# Divergent transcriptional response to thermal stress among life stages could constrain coral adaptation to climate change

**DOI:** 10.1101/2022.04.29.490056

**Authors:** Maria Ruggeri, Yingqi Zhang, Galina V. Aglyamova, Carly D. Kenkel

## Abstract

The ability for adaptation to keep pace with environmental change largely depends on how efficiently selection can act on heritable genetic variation. Complex life cycles may either promote or constrain adaptation depending on the integration or independence of fitness-related traits over development. Reef-building corals exhibit complex life cycles and are sensitive to increasing temperatures, highlighting the need to understand the heritable potential of the thermal stress response and how it is regulated over development. Here we used tag-based RNA-seq to profile global gene expression in inshore and offshore *P. astreoides* adults and their offspring recruits in response to a 16-day heat stress, and larvae from separate families in response to a 4-day heat stress, to test whether gene expression patterns differentiating adult populations, and potentially underlying differences in thermal tolerance, persist in thermally naive life stages. Host developmental stage had a major effect on both host and symbiont expression, despite symbionts being directly inherited from parent colonies, and modulated the response to thermal stress, suggesting the holobiont response to selection varies across life stages. Populations also exhibited origin-specific treatment responses, but the magnitude of the response differed among populations and life stages. Inshore parents and their juvenile offspring exhibited a more robust response to heat stress compared to offshore-origin corals, indicating expression plasticity may be heritable. However, larval populations exhibited the opposite response, possibly due to stage-specific differences or exposure duration. Overall, this study shows that putatively adaptive regulatory variation can be heritable, but the identity of thermally responsive genes are stage-specific, which will have major implications for predicting the evolutionary response of corals in a changing environment.

## Supplemental Table 1 for "Divergent transcriptional response to thermal stress among life stages could constrain coral adaptation to climate change"

delta.rank "pval" "level" "nseqs" "term" "name" "p.adj"
-211 0.827156519835199 2 11 "GO:0000002" "mitochondrial genome maintenance" 0.969863847151258
-436 0.611323220622593 1 14 "GO:0000003" "reproduction" 0.910085674373076
125 0.930563390733594 2 5 "GO:0000012" "single strand break repair" 0.987937409333636
167 0.694860452897441 4 57 "GO:0000018" "regulation of DNA recombination" 0.938785636832087
-713 0.37389403279789 3 16 "GO:0000027" "ribosomal large subunit assembly" 0.80548619704479
-2038 0.0926527776650876 2 7 "GO:0000028" "ribosomal small subunit assembly" 0.529186792422069
242 0.729257981948525 2 21 "GO:0000038" "very long-chain fatty acid metabolic process" 0.946929524736187
-487 0.189633878901154 4 75 "GO:0000041" "transition metal ion transport" 0.646102697692089
-185 0.732817041590143 2 35 "GO:0000045;GO:1905037" "autophagosome organization" 0.947205135279209
-1034 0.429491731082413 3 6 "GO:0000050;GO:0019627;GO:0071941" "urea cycle" 0.830288491119564
-2154 0.0756012672140964 9 7 "GO:0000054;GO:0033750;GO:0071428;GO:0071426" "ribosomal subunit export from nucleus" 0.502879527437118
-227 0.538027135754964 2 76 "GO:0000075" "cell cycle checkpoint" 0.881346092292257
298 0.747489439692636 2 12 "GO:0000076" "DNA replication checkpoint" 0.951782542435741
204 0.64748827074858 3 52 "GO:0000077;GO:0031570" "DNA integrity checkpoint" 0.922005182492419
-1482 0.0080037675841654 2 33 "GO:0000079;GO:1904029" "regulation of cyclin-dependent protein kinase activity" 0.200403713757261
-1180 0.00128603250398416 5 77 "GO:0000082;GO:0044843" "G1/S transition of mitotic cell cycle" 0.0704715192361796
-395 0.762981949178713 3 6 "GO:0000083" "regulation of transcription involved in G1/S transition of mitotic cell cycle" 0.95744044880035
336 0.455458222514515 5 51 "GO:0000086;GO:0044839" "cell cycle G2/M phase transition" 0.846083276555169
-864 0.0482243445452536 2 54 "GO:0000096" "sulfur amino acid metabolic process" 0.420962712613397
-504 0.321012281039772 3 40 "GO:0000097" "sulfur amino acid biosynthetic process" 0.764313791761136
-1607 0.156294776367744 2 8 "GO:0000098" "sulfur amino acid catabolic process" 0.613320422524063
-52 0.774319965155282 6 326 "GO:0000122" "negative regulation of transcription by RNA polymerase II" 0.96035479020269
-254 0.37552370408909 2 127 "GO:0000165" "MAPK cascade" 0.80548619704479
-597 0.264561702884365 7 36 "GO:0000184" "nuclear-transcribed mRNA catabolic process	nonsense-mediated decay" 0.719726665707288
-1342 0.268399805868837 4 7 "GO:0000185" "activation of MAPKKK activity" 0.724600766225371
1795 0.0087061358376091 3 22 "GO:0000186" "activation of MAPKK activity" 0.203320377146245
583 0.0661304913615368 4 103 "GO:0000187" "activation of MAPK activity" 0.477113874196166
416 0.750533975432136 2 6 "GO:0000188" "inactivation of MAPK activity" 0.952646043360306
-534 0.000968798420915403 2 407 "GO:0000209" "protein polyubiquitination" 0.0628081567813183
-57 0.962421745323081 2 7 "GO:0000212" "meiotic spindle organization" 0.991405233078535
134 0.538391620703013 2 222 "GO:0000226" "microtubule cytoskeleton organization" 0.881356120990114
448 0.732199744712071 4 6 "GO:0000244" "spliceosomal tri-snRNP complex assembly" 0.946929524736187
-262 0.760065207654655 3 14 "GO:0000245" "spliceosomal complex assembly" 0.95744044880035
-730 0.610603601253912 2 5 "GO:0000266" "mitochondrial fission" 0.90989599438437
728 0.322805819538466 2 19 "GO:0000272" "polysaccharide catabolic process" 0.764313791761136
-460 0.203972565478977 2 79 "GO:0000278" "mitotic cell cycle" 0.66253044478974
-455 0.331317515588506 2 47 "GO:0000280;GO:0048285;GO:0140013" "organelle fission" 0.77156405894975
-305 0.396448574362234 3 80 "GO:0000281;GO:0061640;GO:0000910" "cytokinesis" 0.819877834662394
-1130 0.43057925778027 2 5 "GO:0000288" "nuclear-transcribed mRNA catabolic process	deadenylation-dependent decay" 0.830660655307034
-1902 0.0400138037199111 2 12 "GO:0000289" "nuclear-transcribed mRNA poly(A) tail shortening" 0.398600103580455
-1900 0.093885815561454 2 8 "GO:0000290;GO:0110156;GO:0110154" "RNA decapping" 0.529438340515708
-1679 0.0824845792550514 7 11 "GO:0000291;GO:0034427" "nuclear-transcribed mRNA catabolic process	exonucleolytic" 0.517013873442595
801 0.0119619043122529 4 102 "GO:0000302" "response to reactive oxygen species" 0.244846982488439
-2104 0.107970531077358 2 6 "GO:0000338" "protein deneddylation" 0.550860683126458
-331 0.732109024661709 2 11 "GO:0000380" "alternative mRNA splicing	via spliceosome" 0.946929524736187
-391 0.430228148181959 4 42 "GO:0000381" "regulation of alternative mRNA splicing	via spliceosome" 0.830331306533148
-540 0.419954001806152 3 23 "GO:0000387" "spliceosomal snRNP assembly" 0.823625168433625
-914 0.485117890153608 8 6 "GO:0000389" "mRNA 3'-splice site recognition" 0.856249419235516
-711 0.0132912941394888 8 126 "GO:0000398;GO:0000377;GO:0000375" "RNA splicing	via transesterification reactions" 0.257058096319609
-970 0.199426422730797 2 18 "GO:0000413" "protein peptidyl-prolyl isomerization" 0.656013959550863
-1049 0.125165184256877 4 22 "GO:0000422;GO:0061726" "autophagy of mitochondrion" 0.566099022899576
379 0.791841871779485 5 5 "GO:0000423" "mitophagy" 0.96380105506263
1165 0.336469131434291 2 7 "GO:0000447" "endonucleolytic cleavage in ITS1 to separate SSU-rRNA from 5.8S rRNA and LSU-rRNA from tricistronic rRNA transcript (SSU-rRNA	5.8S rRNA	LSU-rRNA)" 0.775007697939048
126 0.892215280860137 9 12 "GO:0000460" "maturation of 5.8S rRNA" 0.983319777377125
-12 0.987435472298979 10 17 "GO:0000462" "maturation of SSU-rRNA from tricistronic rRNA transcript (SSU-rRNA	5.8S rRNA	LSU-rRNA)" 0.998297539688492
175 0.856594068034169 2 11 "GO:0000463" "maturation of LSU-rRNA from tricistronic rRNA transcript (SSU-rRNA	5.8S rRNA	LSU-rRNA)" 0.978692138521105
88 0.921493482385746 2 13 "GO:0000467;GO:0000459;GO:0031125;GO:0090503" "RNA phosphodiester bond hydrolysis	exonucleolytic" 0.987937409333636
842 0.218188484954285 3 22 "GO:0000469" "cleavage involved in rRNA processing" 0.672686936533539
211 0.786209723276814 9 17 "GO:0000470" "maturation of LSU-rRNA" 0.963730012790125
1213 0.209784171346276 4 11 "GO:0000479;GO:0000478" "endonucleolytic cleavage involved in rRNA processing" 0.668260581804089
590 0.680931213034548 3 5 "GO:0000480" "endonucleolytic cleavage in 5'-ETS of tricistronic rRNA transcript (SSU-rRNA	5.8S rRNA	LSU-rRNA)" 0.931082637846747
1616 0.217141457826183 2 6 "GO:0000491;GO:0000493" "small nucleolar ribonucleoprotein complex assembly" 0.671777074029148
292 0.707661890753487 2 17 "GO:0000578;GO:0009948" "anterior/posterior axis specification" 0.943471906327804
196 0.846435872084314 4 10 "GO:0000712" "resolution of meiotic recombination intermediates" 0.97623260315813
25 0.953515819700955 4 58 "GO:0000723;GO:0032200" "telomere organization" 0.990324405447941
-158 0.662117113962431 2 79 "GO:0000724;GO:0000725" "recombinational repair" 0.927070234668006
657 0.2621522163879 5 30 "GO:0000726;GO:0006303" "non-recombinational repair" 0.719726665707288
1304 0.0936969880130319 2 17 "GO:0000729" "DNA double-strand break processing" 0.529186792422069
-875 0.164659304894074 2 26 "GO:0000731" "DNA synthesis involved in DNA repair" 0.620742653912713
-271 0.835968583751788 6 6 "GO:0000733" "DNA strand renaturation" 0.971436939277623
-335 0.66727654756342 2 17 "GO:0000737;GO:0006308" "DNA catabolic process" 0.92725639599081
917 0.130497944660339 3 28 "GO:0000768;GO:0006949;GO:0140253" "syncytium formation" 0.571410511443315
741 0.00739357839512965 2 136 "GO:0000904;GO:0000902" "cell morphogenesis" 0.189070229737677
-2049 0.153107695900436 6 5 "GO:0000915;GO:0000912;GO:0044837" "actomyosin contractile ring organization" 0.608181549842955
-193 0.782675455088943 2 21 "GO:0000959" "mitochondrial RNA metabolic process" 0.963730012790125
275 0.776460335711138 7 11 "GO:0000963;GO:0140053" "mitochondrial RNA processing" 0.96062011544579
-393 0.784003749443132 2 5 "GO:0000965" "mitochondrial RNA 3'-end processing" 0.963730012790125
-574 0.689134128558947 3 5 "GO:0000972" "transcription-dependent tethering of RNA polymerase II gene DNA at nuclear periphery" 0.935718110252753
-252 0.478667560290047 2 82 "GO:0001101" "response to acid chemical" 0.852911803599043
203 0.564887665069045 2 83 "GO:0001501" "skeletal system development" 0.887787396614653
-2172 0.00874591237778763 2 15 "GO:0001502;GO:0098743" "cartilage condensation" 0.203320377146245
-683 0.0122057556875555 2 140 "GO:0001503" "ossification" 0.247464848445478
783 0.328745231990584 2 16 "GO:0001504" "neurotransmitter uptake" 0.76735005215652
398 0.102966815847426 2 175 "GO:0001505" "regulation of neurotransmitter levels" 0.549254153500015
291 0.476203348547808 2 62 "GO:0001508" "action potential" 0.852911803599043
-490 0.290454624319833 2 48 "GO:0001510" "RNA methylation" 0.745372649783542
-1202 0.260918234020707 3 9 "GO:0001516;GO:0046457" "prostaglandin biosynthetic process" 0.719650214222425
371 0.759439729831863 2 7 "GO:0001522" "pseudouridine synthesis" 0.95744044880035
85 0.856570374045261 4 47 "GO:0001523;GO:0016101;GO:0006721" "terpenoid metabolic process" 0.978692138521105
-435 0.0570123161467774 3 200 "GO:0001525" "angiogenesis" 0.450281956432971
245 0.766968491585673 3 15 "GO:0001541" "ovarian follicle development" 0.958519152556928
-432 0.763388274771605 2 5 "GO:0001542" "ovulation from ovarian follicle" 0.95744044880035
1175 0.412566450235771 2 5 "GO:0001553" "luteinization" 0.820423065856504
-1349 0.234200786549976 2 8 "GO:0001556" "oocyte maturation" 0.692818907769627
-110 0.659611942947359 2 168 "GO:0001558" "regulation of cell growth" 0.927070234668006
-394 0.253930163516502 2 87 "GO:0001568" "blood vessel development" 0.714450209453826
102 0.889633497753276 4 19 "GO:0001569" "branching involved in blood vessel morphogenesis" 0.983319777377125
491 0.379281426373168 2 33 "GO:0001570" "vasculogenesis" 0.809713533231244
306 0.513976865534032 4 47 "GO:0001578" "microtubule bundle formation" 0.867559777063861
-4 0.994800960131438 4 32 "GO:0001649" "osteoblast differentiation" 0.998297539688492
-162 0.613313378560168 5 101 "GO:0001654;GO:0007423" "sensory organ development" 0.911315373656086
-196 0.863009594509684 2 8 "GO:0001655" "urogenital system development" 0.979968942707808
-106 0.847810321442303 2 34 "GO:0001656" "metanephros development" 0.977083352428373
-436 0.357173252711066 3 46 "GO:0001657;GO:0072164;GO:0072163" "mesonephric epithelium development" 0.792480041070061
1437 0.0283098123156629 2 24 "GO:0001658" "branching involved in ureteric bud morphogenesis" 0.353143810539285
10 0.984953486154739 4 34 "GO:0001659" "temperature homeostasis" 0.998155239130889
-510 0.722147389160325 7 5 "GO:0001661" "conditioned taste aversion" 0.946481899859048
992 0.16679118759104 2 20 "GO:0001662;GO:0002209;GO:0042596" "behavioral defense response" 0.623147789391079
187 0.490735181139138 2 142 "GO:0001666;GO:0036293;GO:0070482" "response to oxygen levels" 0.858227218382771
201 0.495196918196309 3 120 "GO:0001667" "ameboidal-type cell migration" 0.860353059905669
-1298 0.321343404865989 2 6 "GO:0001675" "acrosome assembly" 0.764313791761136
-118 0.794476992826038 2 50 "GO:0001676" "long-chain fatty acid metabolic process" 0.964138570518917
-835 0.410520584618567 2 10 "GO:0001682;GO:0099116" "tRNA 5'-end processing" 0.820268479814834
1333 0.239645980151695 4 8 "GO:0001695;GO:0001692;GO:0052805;GO:0052803" "histamine catabolic process" 0.698717947751908
805 0.192416739714781 2 27 "GO:0001696" "gastric acid secretion" 0.649414460185589
717 0.284269652908071 6 23 "GO:0001698;GO:0001697;GO:1900139;GO:0032304;GO:0090237" "regulation of arachidonic acid secretion" 0.743786415693508
-316 0.323794425534385 5 101 "GO:0001701;GO:0043009" "chordate embryonic development" 0.764313791761136
1639 0.0409489164552133 4 16 "GO:0001702" "gastrulation with mouth forming second" 0.398600103580455
259 0.704581288475306 2 22 "GO:0001707;GO:0001704" "formation of primary germ layer" 0.94251312724552
137 0.762352471165363 3 50 "GO:0001708" "cell fate specification" 0.95744044880035
982 0.118799266341069 3 26 "GO:0001709" "cell fate determination" 0.559331751535313
-3697 0.00228512734437384 3 7 "GO:0001732" "formation of cytoplasmic translation initiation complex" 0.0919520225428479
-678 0.0698633318398004 3 74 "GO:0001736;GO:0007164" "establishment of planar polarity" 0.490368583342916
2824 0.0309992897303182 2 6 "GO:0001737;GO:0042067" "establishment of ommatidial planar polarity" 0.36162104366689
-1116 0.228060564514889 2 12 "GO:0001745" "compound eye morphogenesis" 0.686175555453335
-199 0.852008945624206 2 9 "GO:0001751" "compound eye photoreceptor cell differentiation" 0.977760452931493
40 0.9509024832161 2 24 "GO:0001754;GO:0046530" "photoreceptor cell differentiation" 0.989558698357053
-322 0.510749892610873 2 43 "GO:0001755" "neural crest cell migration" 0.865722231692571
208 0.697907581584163 2 36 "GO:0001756;GO:0035282" "segmentation" 0.939593038324628
-1068 0.269560197315419 2 11 "GO:0001759" "organ induction" 0.724859822521325
703 0.0438727044425517 2 85 "GO:0001764" "neuron migration" 0.407971835452658
-430 0.656368067390026 3 11 "GO:0001774" "microglial cell activation" 0.924796999697096
-26 0.894464258700145 2 276 "GO:0001775;GO:0045321" "cell activation" 0.98369412043556
1281 0.0288587232866896 2 30 "GO:0001776" "leukocyte homeostasis" 0.355993284914018
1725 0.0624035352599507 6 12 "GO:0001778" "plasma membrane repair" 0.467639316955205
2451 0.0611435711268231 2 6 "GO:0001779" "natural killer cell differentiation" 0.462901082067051
905 0.39736301877268 2 9 "GO:0001782" "B cell homeostasis" 0.819877834662394
-298 0.521022931041479 3 48 "GO:0001816" "cytokine production" 0.871496465782854
-240 0.17686676000252 2 336 "GO:0001817" "regulation of cytokine production" 0.631704387241725
-53 0.851094199985498 2 129 "GO:0001818" "negative regulation of cytokine production" 0.977760452931493
-360 0.130306541439001 5 185 "GO:0001819" "positive regulation of cytokine production" 0.571410511443315
139 0.607208373670542 2 142 "GO:0001822" "kidney development" 0.908141816873728
1519 0.0878318781795887 3 13 "GO:0001824" "blastocyst development" 0.526630658360971
-1202 0.176682299687408 3 13 "GO:0001825" "blastocyst formation" 0.631704387241725
-1975 0.103282229248751 4 7 "GO:0001829" "trophectodermal cell differentiation" 0.549254153500015
1804 0.168309469156577 2 6 "GO:0001833" "inner cell mass cell proliferation" 0.623359472552587
-942 0.378470471818836 2 9 "GO:0001836" "release of cytochrome c from mitochondria" 0.809149828974502
470 0.228564610719168 5 68 "GO:0001837;GO:0048762" "mesenchymal cell differentiation" 0.686175555453335
-564 0.255420427204254 3 42 "GO:0001838;GO:0072175" "epithelial tube formation" 0.715148049776032
-1376 0.108628515768693 4 14 "GO:0001841" "neural tube formation" 0.550860683126458
233 0.541955665688165 2 71 "GO:0001843;GO:0060606" "tube closure" 0.882427283043022
-2330 0.00366658269638482 5 16 "GO:0001867;GO:0043654" "complement activation	lectin pathway" 0.119697022350775
-2544 0.0520056628168898 2 6 "GO:0001881" "receptor recycling" 0.429365065600767
-262 0.729191768151319 2 18 "GO:0001885" "endothelial cell development" 0.946929524736187
368 0.703556184412218 2 11 "GO:0001886" "endothelial cell morphogenesis" 0.94191982309817
275 0.481022680926409 2 68 "GO:0001889" "liver development" 0.85347724322251
1269 0.153654607585392 2 13 "GO:0001890" "placenta development" 0.609095821330205
-1065 0.457823694514899 2 5 "GO:0001892" "embryonic placenta development" 0.846345513009547
543 0.0768852706858298 5 110 "GO:0001894" "tissue homeostasis" 0.503518074129632
1174 0.33292391223359 2 7 "GO:0001895" "retina homeostasis" 0.773183031287192
-1487 0.0297469673045884 2 22 "GO:0001906" "cell killing" 0.355993284914018
-2276 0.0603990800481544 3 7 "GO:0001909" "leukocyte mediated cytotoxicity" 0.462015764505522
1080 0.165040182257947 4 17 "GO:0001910" "regulation of leukocyte mediated cytotoxicity" 0.621563036776803
1965 0.170696869894188 2 5 "GO:0001911;GO:0031342" "negative regulation of leukocyte mediated cytotoxicity" 0.625183979857157
1364 0.111666018488919 3 14 "GO:0001912;GO:0031343" "positive regulation of cell killing" 0.552686756026338
2188 0.0406564508942349 7 9 "GO:0001916;GO:0001914" "regulation of T cell mediated cytotoxicity" 0.398600103580455
1136 0.185054010260177 2 14 "GO:0001919" "regulation of receptor recycling" 0.638958127594779
498 0.66036127504445 2 8 "GO:0001921" "positive regulation of receptor recycling" 0.927070234668006
-978 0.49531514419944 2 5 "GO:0001923" "B-1 B cell differentiation" 0.860353059905669
-78 0.54961077723471 2 634 "GO:0001932" "regulation of protein phosphorylation" 0.884999095197843
33 0.890640519821064 6 186 "GO:0001933;GO:0042326" "negative regulation of phosphorylation" 0.983319777377125
-101 0.434507015990191 2 655 "GO:0001934;GO:0031401;GO:0042327;GO:0045937;GO:0010562" "positive regulation of protein modification process" 0.834032686213302
304 0.723192759861481 2 14 "GO:0001935" "endothelial cell proliferation" 0.946773684198634
-240 0.529371502440845 3 71 "GO:0001936" "regulation of endothelial cell proliferation" 0.878191736578102
-453 0.463032341367169 2 27 "GO:0001937" "negative regulation of endothelial cell proliferation" 0.846777062897528
-60 0.901776520938017 4 43 "GO:0001938" "positive regulation of endothelial cell proliferation" 0.985731607693698
-290 0.671727715698431 3 22 "GO:0001942" "hair follicle development" 0.928517319927891
569 0.339790980541004 2 29 "GO:0001944" "vasculature development" 0.776328812528539
-53 0.91622364390828 2 40 "GO:0001945" "lymph vessel development" 0.987054745700185
-214 0.881484970032235 2 5 "GO:0001946" "lymphangiogenesis" 0.983319777377125
-261 0.582257639443643 3 46 "GO:0001952" "regulation of cell-matrix adhesion" 0.896566366981698
-1774 0.0385511683923034 7 14 "GO:0001953" "negative regulation of cell-matrix adhesion" 0.394808037645926
-307 0.654146619373123 2 22 "GO:0001954" "positive regulation of cell-matrix adhesion" 0.924299759536659
1015 0.402305415178008 3 7 "GO:0001955" "blood vessel maturation" 0.819877834662394
545 0.3446819631775 3 31 "GO:0001956;GO:0051590" "positive regulation of neurotransmitter transport" 0.780033353372774
10 0.990097382112267 4 15 "GO:0001958;GO:0036075" "endochondral ossification" 0.998297539688492
-736 0.0274942764583949 2 93 "GO:0001959;GO:0060759" "regulation of response to cytokine stimulus" 0.353143810539285
-922 0.0276614889531482 4 59 "GO:0001960;GO:0060761" "negative regulation of response to cytokine stimulus" 0.353143810539285
-984 0.0422641064277176 2 44 "GO:0001961;GO:0060760" "positive regulation of response to cytokine stimulus" 0.399469572662801
326 0.597660241795139 7 27 "GO:0001963" "synaptic transmission	dopaminergic" 0.90624494895345
-518 0.531942557767098 2 15 "GO:0001964" "startle response" 0.880034229253586
-1395 0.169049415716042 2 10 "GO:0001967" "suckling behavior" 0.623811289143451
1742 0.224571083521317 4 5 "GO:0001973;GO:0035588" "G protein-coupled adenosine receptor signaling pathway" 0.682639899141139
266 0.793011840828996 2 10 "GO:0001974" "blood vessel remodeling" 0.963831027483323
510 0.315002085513982 2 40 "GO:0001975" "response to amphetamine" 0.762436499316548
988 0.415249398088122 5 7 "GO:0001990;GO:0050886" "regulation of systemic arterial blood pressure by hormone" 0.820423065856504
1122 0.0866599843373076 3 24 "GO:0001996" "positive regulation of heart rate by epinephrine-norepinephrine" 0.526630658360971
304 0.112337895732455 2 287 "GO:0002009;GO:0048729" "tissue morphogenesis" 0.555414966763148
122 0.820092851749044 2 36 "GO:0002011" "morphogenesis of an epithelial sheet" 0.968569568330056
577 0.179225495107548 2 56 "GO:0002027" "regulation of heart rate" 0.633457063891351
532 0.250988339147498 6 48 "GO:0002028" "regulation of sodium ion transport" 0.709619615939467
784 0.173715282094063 3 31 "GO:0002032;GO:0002029;GO:0022401;GO:0023058;GO:1901098;GO:1904504;GO:1904502" "positive regulation of lipophagy" 0.625183979857157
-895 0.067541849024006 4 43 "GO:0002040" "sprouting angiogenesis" 0.481442022282069
-430 0.580785133897356 8 17 "GO:0002042;GO:0043534" "blood vessel endothelial cell migration" 0.89589610299247
-1574 0.120707482026023 2 10 "GO:0002051" "osteoblast fate commitment" 0.561244708687877
-71 0.941379550896005 4 11 "GO:0002052" "positive regulation of neuroblast proliferation" 0.989409616276404
-123 0.857202887891325 3 22 "GO:0002053;GO:0010464" "regulation of mesenchymal cell proliferation" 0.979024550300238
-231 0.713494211752426 4 26 "GO:0002062" "chondrocyte differentiation" 0.944991159960583
888 0.204829922555416 3 21 "GO:0002063" "chondrocyte development" 0.66253044478974
45 0.907239610881951 3 70 "GO:0002064" "epithelial cell development" 0.986082308607678
-208 0.807974546485415 4 14 "GO:0002066" "columnar/cuboidal epithelial cell development" 0.965250226614985
1007 0.171205110638087 4 19 "GO:0002067;GO:0002065" "columnar/cuboidal epithelial cell differentiation" 0.625183979857157
1626 0.179661385490397 2 7 "GO:0002068" "glandular epithelial cell development" 0.633457063891351
1321 0.192919280469264 2 10 "GO:0002082" "regulation of oxidative phosphorylation" 0.649973351612471
661 0.560042429844879 5 8 "GO:0002086;GO:0003011;GO:0035811;GO:1905665;GO:1905664;GO:0003059;GO:0001993" "negative regulation of urine volume" 0.884999095197843
-119 0.861411941772507 2 22 "GO:0002088" "lens development in camera-type eye" 0.979427899179373
-552 0.605904787603462 3 9 "GO:0002089" "lens morphogenesis in camera-type eye" 0.908141816873728
-197 0.745173153402955 5 28 "GO:0002090" "regulation of receptor internalization" 0.951729196757437
-608 0.448134689185454 2 16 "GO:0002092" "positive regulation of receptor internalization" 0.844942697073422
-1524 0.0998709009600504 9 12 "GO:0002098;GO:0002097" "tRNA wobble base modification" 0.545860243305041
-629 0.603658151179765 3 7 "GO:0002164;GO:0002119" "larval development" 0.908141816873728
-245 0.686203289081454 2 28 "GO:0002181" "cytoplasmic translation" 0.933666491174086
-1424 0.00263847344797687 4 46 "GO:0002218;GO:0002220;GO:0002758" "activation of innate immune response" 0.0963880419129963
-714 0.04436886276527 3 82 "GO:0002221" "pattern recognition receptor signaling pathway" 0.408459750617076
-1021 0.0982952963324987 4 27 "GO:0002223" "stimulatory C-type lectin receptor signaling pathway" 0.539920344890801
-541 0.199526296626376 2 58 "GO:0002224" "toll-like receptor signaling pathway" 0.656013959550863
403 0.739410646353538 2 7 "GO:0002227;GO:0002385" "mucosal immune response" 0.949904327425436
-409 0.541126797303088 6 23 "GO:0002230;GO:0050691" "regulation of defense response to virus by host" 0.882013685547491
-66 0.782166658800756 2 182 "GO:0002237;GO:0032496" "response to molecule of bacterial origin" 0.963681244769775
154 0.745841686131502 2 46 "GO:0002244" "hematopoietic progenitor cell differentiation" 0.951759454101437
-307 0.415024577079079 3 73 "GO:0002250" "adaptive immune response" 0.820423065856504
151 0.845693650686055 3 17 "GO:0002251" "organ or tissue specific immune response" 0.976068783074553
-793 7.22816819061869e-05 2 264 "GO:0002252" "immune effector process" 0.0129919602708049
1940 0.0103128016723191 3 18 "GO:0002260" "lymphocyte homeostasis" 0.222863033322464
-551 0.520257741408237 2 14 "GO:0002262" "myeloid cell homeostasis" 0.871197103090557
-616 0.0411481641249465 2 114 "GO:0002274" "myeloid leukocyte activation" 0.398600103580455
-93 0.886615653100453 3 24 "GO:0002285" "lymphocyte activation involved in immune response" 0.983319777377125
973 0.314198530119755 2 11 "GO:0002286" "T cell activation involved in immune response" 0.762436499316548
1011 0.48082790976907 3 5 "GO:0002292" "T cell differentiation involved in immune response" 0.85347724322251
-884 0.302711700603753 2 14 "GO:0002312" "B cell activation involved in immune response" 0.754402792571237
-1285 0.370408681572359 3 5 "GO:0002313" "mature B cell differentiation involved in immune response" 0.804375172804285
2434 0.0629885675672881 2 6 "GO:0002320" "lymphoid progenitor cell differentiation" 0.467639316955205
-1132 0.264497663293184 2 10 "GO:0002335" "mature B cell differentiation" 0.719726665707288
1354 0.300962004792012 3 6 "GO:0002347" "response to tumor cell" 0.752486750710283
-619 0.0569381614847523 2 98 "GO:0002366;GO:0002263" "cell activation involved in immune response" 0.450281956432971
430 0.742768554864682 5 6 "GO:0002367" "cytokine production involved in immune response" 0.950858376257594
-283 0.0161041907617301 1 800 "GO:0002376" "immune system process" 0.285398827577836
1047 0.278934438850773 5 11 "GO:0002377" "immunoglobulin production" 0.739721865397088
2096 0.0645288496502319 2 8 "GO:0002381" "immunoglobulin production involved in immunoglobulin-mediated immune response" 0.471112780131907
-1367 5.41027559556483e-06 4 115 "GO:0002429;GO:0002757;GO:0002768;GO:0002253;GO:0002764" "activation of immune response" 0.0022639544151259
998 0.228112004446405 3 15 "GO:0002440" "production of molecular mediator of immune response" 0.686175555453335
-780 0.289287470215178 2 19 "GO:0002443" "leukocyte mediated immunity" 0.745372649783542
-1222 0.350501671919695 3 6 "GO:0002444" "myeloid leukocyte mediated immunity" 0.785854454869146
-575 0.518123698653515 3 13 "GO:0002449" "lymphocyte mediated immunity" 0.870285118296182
-882 0.103960763230251 2 35 "GO:0002460" "adaptive immune response based on somatic recombination of immune receptors built from immunoglobulin superfamily domains" 0.550215002570993
-2289 0.110440851716831 3 5 "GO:0002467" "germinal center formation" 0.550860683126458
5 0.994415506621298 4 23 "GO:0002474" "antigen processing and presentation of peptide antigen via MHC class I" 0.998297539688492
-599 0.155631875864843 2 58 "GO:0002478;GO:0019884;GO:0048002" "antigen processing and presentation of peptide antigen" 0.612861554720509
-3186 0.0263160891466606 6 5 "GO:0002479" "antigen processing and presentation of exogenous peptide antigen via MHC class I	TAP-dependent" 0.345394840532798
-40 0.95151163415221 5 24 "GO:0002526" "acute inflammatory response" 0.989558698357053
-678 0.127873672709935 3 52 "GO:0002573" "myeloid leukocyte differentiation" 0.568698082593073
142 0.779874932207107 4 40 "GO:0002576" "platelet degranulation" 0.963247622053462
-931 0.383644753069495 2 9 "GO:0002577;GO:0002604" "regulation of antigen processing and presentation" 0.813688709418926
-940 0.354289920197267 3 10 "GO:0002673" "regulation of acute inflammatory response" 0.789878581056037
-2363 0.0710832122464096 3 6 "GO:0002675" "positive regulation of acute inflammatory response" 0.492765099352746
-440 0.00112911086099124 2 594 "GO:0002682" "regulation of immune system process" 0.0666320165787523
-459 0.0641332487042785 2 170 "GO:0002683" "negative regulation of immune system process" 0.470046319868253
-658 0.000204397440775612 4 338 "GO:0002684" "positive regulation of immune system process" 0.0229473517046376
196 0.679467651629945 3 46 "GO:0002685" "regulation of leukocyte migration" 0.931082637846747
1012 0.37235672651517 4 8 "GO:0002686" "negative regulation of leukocyte migration" 0.80548619704479
-431 0.455301424154127 2 31 "GO:0002687" "positive regulation of leukocyte migration" 0.846083276555169
-379 0.547307816956128 2 26 "GO:0002688;GO:0002690" "regulation of leukocyte chemotaxis" 0.884999095197843
571 0.614565724342146 2 8 "GO:0002691" "regulation of cellular extravasation" 0.911708281576324
-105 0.6137470472157 2 245 "GO:0002694;GO:0050865" "regulation of cell activation" 0.911315373656086
80 0.821823288961671 2 82 "GO:0002695;GO:0050866" "negative regulation of cell activation" 0.968569568330056
-358 0.19240954575236 3 138 "GO:0002696;GO:0050867" "positive regulation of cell activation" 0.649414460185589
-369 0.109741763800532 2 197 "GO:0002697" "regulation of immune effector process" 0.550860683126458
-518 0.307494452054041 4 40 "GO:0002698" "negative regulation of immune effector process" 0.758183626947443
-325 0.397314109953493 2 70 "GO:0002700" "regulation of production of molecular mediator of immune response" 0.819877834662394
-730 0.547255293119819 2 7 "GO:0002701" "negative regulation of production of molecular mediator of immune response" 0.884999095197843
-347 0.221462729765426 2 129 "GO:0002703;GO:0002699" "regulation of leukocyte mediated immunity" 0.679142535050137
-59 0.943395420114819 2 15 "GO:0002707;GO:0002704" "negative regulation of leukocyte mediated immunity" 0.989409616276404
-263 0.554423905698421 7 52 "GO:0002709;GO:0002711" "regulation of T cell mediated immunity" 0.884999095197843
-933 0.441513628531657 2 7 "GO:0002710" "negative regulation of T cell mediated immunity" 0.838868352015035
-420 0.324289557964262 2 57 "GO:0002720;GO:0002702;GO:0002718" "positive regulation of production of molecular mediator of immune response" 0.764313791761136
-637 0.247350335039166 3 34 "GO:0002726;GO:0002724" "regulation of T cell cytokine production" 0.708718698581911
-654 0.648403187315911 2 5 "GO:0002732;GO:0002730" "positive regulation of dendritic cell cytokine production" 0.922169209752324
-2737 0.0104756539416684 2 9 "GO:0002752" "cell surface pattern recognition receptor signaling pathway" 0.224468994352748
152 0.80898446050648 6 26 "GO:0002755" "MyD88-dependent toll-like receptor signaling pathway" 0.965250226614985
-1199 0.177612998278387 2 13 "GO:0002762;GO:0045671" "negative regulation of myeloid leukocyte differentiation" 0.632907589433903
-758 0.0339466365144198 2 81 "GO:0002763;GO:0002761;GO:0045639" "regulation of myeloid leukocyte differentiation" 0.369400396869679
71 0.843059295566041 2 80 "GO:0002790;GO:0009306;GO:0035592;GO:0071692" "peptide secretion" 0.974291222066404
138 0.813738119284332 2 30 "GO:0002792;GO:0050709" "negative regulation of peptide secretion" 0.966381112172597
16 0.962085875876062 6 95 "GO:0002822;GO:0002819;GO:0002706" "regulation of adaptive immune response" 0.991405233078535
-400 0.665674830330027 3 12 "GO:0002823;GO:0002820" "negative regulation of adaptive immune response" 0.92725639599081
-12 0.974179366386074 3 76 "GO:0002824;GO:0002821;GO:0002708;GO:0002705" "positive regulation of adaptive immune response" 0.994047356123941
1162 0.417838647038339 2 5 "GO:0002828" "regulation of type 2 immune response" 0.821927902699775
-667 0.00180392875930592 2 230 "GO:0002831" "regulation of response to biotic stimulus" 0.0835941104897416
-907 0.00244005081336709 4 116 "GO:0002833" "positive regulation of response to biotic stimulus" 0.0932102237948045
-1195 0.163403765678468 2 14 "GO:0002861" "regulation of inflammatory response to antigenic stimulus" 0.61702012585561
-2020 0.159072126987825 3 5 "GO:0002862" "negative regulation of inflammatory response to antigenic stimulus" 0.615819176219477
-1154 0.308730074912998 4 8 "GO:0002863" "positive regulation of inflammatory response to antigenic stimulus" 0.758183626947443
-1074 0.453861374443803 3 5 "GO:0002864" "regulation of acute inflammatory response to antigenic stimulus" 0.846083276555169
-183 0.898576344821507 2 5 "GO:0002876;GO:0002874" "positive regulation of chronic inflammatory response to antigenic stimulus" 0.984917909025835
-2581 0.0487040099273256 2 6 "GO:0002888" "positive regulation of myeloid leukocyte mediated immunity" 0.42378933401792
-125 0.833973027577223 4 29 "GO:0002889;GO:0002712" "regulation of immunoglobulin mediated immune response" 0.971350669518714
-41 0.955705871440684 5 19 "GO:0002891;GO:0002714" "positive regulation of B cell mediated immunity" 0.99074085121303
-1932 0.177818012326721 2 5 "GO:0002902" "regulation of B cell apoptotic process" 0.63302112199528
-861 0.208276122485301 2 22 "GO:0002920" "regulation of humoral immune response" 0.666223065878972
-455 0.608725406453745 3 13 "GO:0002925;GO:0002922;GO:0002923" "positive regulation of humoral immune response" 0.909029135237749
404 0.491021758752876 3 30 "GO:0002931" "response to ischemia" 0.858402261883588
598 0.0173791436494221 2 165 "GO:0003002" "regionalization" 0.291956927803978
37 0.805404749081812 2 468 "GO:0003006" "developmental process involved in reproduction" 0.965226543143351
836 0.193029235640723 2 25 "GO:0003007" "heart morphogenesis" 0.649973351612471
545 6.81021188835834e-07 2 931 "GO:0003008" "system process" 0.000391842566526418
194 0.528834135185147 2 109 "GO:0003012" "muscle system process" 0.878147014522811
325 0.070827246728867 2 327 "GO:0003013" "circulatory system process" 0.492474043342862
859 0.0312447303120801 2 65 "GO:0003014" "renal system process" 0.36162104366689
-999 0.227785581087266 2 15 "GO:0003015" "heart process" 0.686175555453335
208 0.815369098015778 2 13 "GO:0003016" "respiratory system process" 0.966661917162982
532 0.0107860779700287 2 241 "GO:0003018" "vascular process in circulatory system" 0.229853318963158
686 0.407842710891155 2 15 "GO:0003044;GO:0003073" "regulation of systemic arterial blood pressure" 0.819877834662394
-254 0.859240003407745 2 5 "GO:0003081" "regulation of systemic arterial blood pressure by renin-angiotensin" 0.979252467029951
1138 0.261866122797222 4 10 "GO:0003084" "positive regulation of systemic arterial blood pressure" 0.719650214222425
595 0.487786665678056 2 14 "GO:0003091" "renal water homeostasis" 0.856799404813431
-349 0.683947526840246 2 14 "GO:0003094;GO:0097205" "renal filtration" 0.931423214806406
1094 0.088268540073453 2 25 "GO:0003099;GO:0003057;GO:0002026" "regulation of the force of heart contraction" 0.526630658360971
475 0.24442197768205 3 62 "GO:0003143;GO:0001947" "embryonic heart tube morphogenesis" 0.704208636336471
964 0.297774263576904 4 12 "GO:0003146" "heart jogging" 0.748477475403998
-460 0.482972365800998 2 24 "GO:0003148" "outflow tract septum morphogenesis" 0.856166038556848
1644 0.0472320252196948 3 15 "GO:0003151" "outflow tract morphogenesis" 0.418899830609355
-258 0.747760129747799 3 16 "GO:0003156" "regulation of animal organ formation" 0.951820904664002
453 0.655273776108298 2 10 "GO:0003170" "heart valve development" 0.924796999697096
-516 0.421203291872006 2 25 "GO:0003179" "heart valve morphogenesis" 0.82572348913409
-268 0.730395108137281 3 17 "GO:0003180;GO:0003272" "aortic valve morphogenesis" 0.946929524736187
1458 0.229048811250362 2 7 "GO:0003181" "atrioventricular valve morphogenesis" 0.686390237957865
118 0.894634482534303 3 13 "GO:0003188" "heart valve formation" 0.98369412043556
-87 0.942508900434184 2 7 "GO:0003190" "atrioventricular valve formation" 0.989409616276404
1682 0.240786777776521 3 5 "GO:0003198" "epithelial to mesenchymal transition involved in endocardial cushion formation" 0.699902321194179
1055 0.162950948420015 2 18 "GO:0003206" "cardiac chamber morphogenesis" 0.616828302283988
-235 0.817107618082989 2 10 "GO:0003207" "cardiac chamber formation" 0.96724916916478
673 0.486646756170167 3 11 "GO:0003208" "cardiac ventricle morphogenesis" 0.856799404813431
2099 0.0833709059059171 2 7 "GO:0003209" "cardiac atrium morphogenesis" 0.517191751866491
-285 0.827572253899614 2 6 "GO:0003211" "cardiac ventricle formation" 0.969863847151258
964 0.461581899247427 6 6 "GO:0003215;GO:0021524;GO:0003171" "visceral motor neuron differentiation" 0.846777062897528
3037 0.0341763850025789 2 5 "GO:0003222" "ventricular trabecula myocardium morphogenesis" 0.370342376316161
30 0.959456029829019 2 29 "GO:0003254" "regulation of membrane depolarization" 0.991405233078535
1103 0.441718447629172 3 5 "GO:0003264" "regulation of cardioblast proliferation" 0.838868352015035
-102 0.828482434716217 2 47 "GO:0003279" "cardiac septum development" 0.969863847151258
-228 0.790190433396183 4 14 "GO:0003281" "ventricular septum development" 0.96380105506263
292 0.655578891804961 2 24 "GO:0003283;GO:0071908;GO:0071907;GO:0071910;GO:0035469;GO:0071909;GO:0048496;GO:0072189" "maintenance of animal organ identity" 0.924796999697096
-1464 0.113966775514906 2 12 "GO:0003300;GO:0014896;GO:0014897" "muscle hypertrophy" 0.557301003658077
2072 0.0873114452245484 5 7 "GO:0003308;GO:0003307" "regulation of Wnt signaling pathway involved in heart development" 0.526630658360971
462 0.723971976053642 2 6 "GO:0003309;GO:0035883" "enteroendocrine cell differentiation" 0.946929524736187
2855 0.0465331918265897 2 5 "GO:0003323" "type B pancreatic cell development" 0.416998138282567
732 0.122388884681015 2 46 "GO:0003333" "amino acid transmembrane transport" 0.562953955236552
431 0.206912466412085 3 89 "GO:0003341" "cilium movement" 0.665732368859786
1369 0.0785323898427499 3 17 "GO:0003344" "pericardium morphogenesis" 0.506280939000249
952 0.123406589192525 5 27 "GO:0003351;GO:0006858" "extracellular transport" 0.564091886845276
33 0.946135998986224 3 42 "GO:0003352;GO:0060632" "regulation of microtubule-based movement" 0.989409616276404
520 0.626987891542147 2 9 "GO:0003356" "regulation of cilium beat frequency" 0.918531274592139
1706 0.192440000802334 2 6 "GO:0003360" "brainstem development" 0.649414460185589
365 0.460984180682973 5 42 "GO:0003382" "epithelial cell morphogenesis" 0.846770540186218
-60 0.938865744524081 3 17 "GO:0003401" "axis elongation" 0.989261039284258
598 0.621661887328996 2 7 "GO:0003404" "optic vesicle morphogenesis" 0.915976205946021
496 0.705056545416769 3 6 "GO:0003407" "neural retina development" 0.942661200907287
733 0.575728423485481 2 6 "GO:0003412" "establishment of epithelial cell apical/basal polarity involved in camera-type eye morphogenesis" 0.891618644307818
106 0.930362016855523 3 7 "GO:0003416;GO:0098868" "endochondral bone growth" 0.987937409333636
-703 0.535394949112599 5 8 "GO:0003417" "growth plate cartilage development" 0.880512848041531
664 0.422723895778312 4 15 "GO:0005513" "detection of calcium ion" 0.826943515625827
-144 0.407416322988152 2 353 "GO:0005975" "carbohydrate metabolic process" 0.819877834662394
-196 0.760602258307676 3 25 "GO:0005977;GO:0006112" "energy reserve metabolic process" 0.95744044880035
-719 0.501447158600881 2 9 "GO:0005978" "glycogen biosynthetic process" 0.865127912683604
-232 0.837846997910849 4 8 "GO:0005979" "regulation of glycogen biosynthetic process" 0.972140325382644
1870 0.153135436947205 2 6 "GO:0005981" "regulation of glycogen catabolic process" 0.608181549842955
-1327 0.151769818975643 5 12 "GO:0006004" "fucose metabolic process" 0.606781958882357
-134 0.749508233774374 2 59 "GO:0006006" "glucose metabolic process" 0.952584537220645
-905 0.397305010824575 2 9 "GO:0006012" "galactose metabolic process" 0.819877834662394
-1423 0.277045781317496 2 6 "GO:0006020" "inositol metabolic process" 0.73713394878869
35 0.932345671853019 5 62 "GO:0006024;GO:0006023" "aminoglycan biosynthetic process" 0.987937409333636
123 0.82879648300698 2 32 "GO:0006026" "aminoglycan catabolic process" 0.969984798189964
-130 0.849318677100343 4 22 "GO:0006027" "glycosaminoglycan catabolic process" 0.977760452931493
151 0.719010448933969 4 59 "GO:0006029" "proteoglycan metabolic process" 0.946374284829669
102 0.90557553278081 3 14 "GO:0006032;GO:0006030;GO:1901072" "chitin metabolic process" 0.986082308607678
-37 0.964708419324206 6 15 "GO:0006044" "N-acetylglucosamine metabolic process" 0.991405233078535
-2370 0.0505763301382613 5 7 "GO:0006047" "UDP-N-acetylglucosamine metabolic process" 0.4287345260155
-2388 0.0958983006945154 2 5 "GO:0006048" "UDP-N-acetylglucosamine biosynthetic process" 0.533760433007079
156 0.890360599113651 2 8 "GO:0006063" "uronic acid metabolic process" 0.983319777377125
334 0.136791984793937 2 208 "GO:0006066" "alcohol metabolic process" 0.580867978034156
576 0.487081406023869 2 15 "GO:0006068;GO:0006067;GO:0034310" "ethanol metabolic process" 0.856799404813431
-78 0.896057731347404 3 29 "GO:0006073;GO:0044042" "glucan metabolic process" 0.984233465148007
213 0.71587757577083 2 30 "GO:0006081" "cellular aldehyde metabolic process" 0.945546997736477
229 0.762079630581255 2 18 "GO:0006084" "acetyl-CoA metabolic process" 0.95744044880035
1023 0.313070356277567 2 10 "GO:0006085" "acetyl-CoA biosynthetic process" 0.762436499316548
1121 0.434260421306755 2 5 "GO:0006089" "lactate metabolic process" 0.833917696818938
-142 0.843547387936243 2 20 "GO:0006090" "pyruvate metabolic process" 0.974610599063887
-849 0.00840928319677305 3 100 "GO:0006091" "generation of precursor metabolites and energy" 0.200559225672261
-491 0.540400563458322 4 16 "GO:0006094;GO:0019319" "hexose biosynthetic process" 0.881454214599099
-1495 0.16197312161312 3 9 "GO:0006096;GO:0006757" "ATP generation from ADP" 0.616828302283988
-735 0.272264607334716 3 23 "GO:0006099" "tricarboxylic acid cycle" 0.729045029185538
-403 0.663450058360105 7 12 "GO:0006103" "2-oxoglutarate metabolic process" 0.927138136079772
-2092 0.144645306407393 7 5 "GO:0006108" "malate metabolic process" 0.591298708164503
388 0.257570259611496 2 88 "GO:0006109" "regulation of carbohydrate metabolic process" 0.718107755900494
1064 0.069529337479492 3 30 "GO:0006110" "regulation of glycolytic process" 0.489363211648473
125 0.864985708053078 2 19 "GO:0006111" "regulation of gluconeogenesis" 0.9799751438382
-3683 0.000570259632175933 2 9 "GO:0006119" "oxidative phosphorylation" 0.0452569842569969
-3294 0.0216267026461636 4 5 "GO:0006120" "mitochondrial electron transport	NADH to ubiquinone" 0.309067656453689
339 0.765212493973592 3 8 "GO:0006144" "purine nucleobase metabolic process" 0.957726391342771
-137 0.886975682835054 5 11 "GO:0006152" "purine nucleoside catabolic process" 0.983319777377125
-498 0.48787969656584 2 20 "GO:0006165;GO:0046939" "nucleotide phosphorylation" 0.856799404813431
1856 0.0449870691963889 3 12 "GO:0006182;GO:0007168" "cGMP biosynthetic process" 0.410909317935746
-571 0.537673985214735 2 12 "GO:0006206" "pyrimidine nucleobase metabolic process" 0.881346092292257
-1516 0.156275607658219 6 9 "GO:0006207;GO:0019856;GO:0046112" "nucleobase biosynthetic process" 0.613320422524063
-2180 0.0316344775086156 2 10 "GO:0006213" "pyrimidine nucleoside metabolic process" 0.36162104366689
-678 0.321582149083197 2 22 "GO:0006220" "pyrimidine nucleotide metabolic process" 0.764313791761136
3 0.997935363319746 4 11 "GO:0006241;GO:0009209;GO:0046036;GO:0009208;GO:0006183;GO:1901070;GO:0006228;GO:0046051" "CTP biosynthetic process" 0.99880330107801
190 0.117397577067028 4 746 "GO:0006259" "DNA metabolic process" 0.558548760845896
-198 0.485417340676965 2 129 "GO:0006260" "DNA replication" 0.856249419235516
-1469 0.0281279810305729 5 23 "GO:0006261" "DNA-dependent DNA replication" 0.353143810539285
-1134 0.349523248966623 2 7 "GO:0006264" "mitochondrial DNA replication" 0.785190588088514
48 0.936396982231532 3 28 "GO:0006268" "DNA unwinding involved in DNA replication" 0.988421042060264
-1012 0.221768591203491 2 15 "GO:0006270" "DNA replication initiation" 0.67962529776055
-538 0.6151262486378 2 9 "GO:0006271;GO:0022616" "DNA strand elongation" 0.911892471007985
430 0.270338888639435 4 68 "GO:0006275" "regulation of DNA replication" 0.725771334396321
37 0.969413299457575 2 11 "GO:0006278" "RNA-dependent DNA biosynthetic process" 0.993232787788604
-134 0.455135410480601 3 330 "GO:0006281" "DNA repair" 0.846083276555169
-120 0.737885347460816 4 81 "GO:0006282" "regulation of DNA repair" 0.949791789676866
-184 0.8358953421484 5 13 "GO:0006283" "transcription-coupled nucleotide-excision repair" 0.971436939277623
-458 0.503399029035622 2 22 "GO:0006284" "base-excision repair" 0.865722231692571
-2034 0.120303388857116 2 6 "GO:0006285" "base-excision repair	AP site formation" 0.560762572197774
-112 0.841557173524526 2 33 "GO:0006289" "nucleotide-excision repair" 0.974022547079053
241 0.854115389341894 2 6 "GO:0006290" "pyrimidine dimer repair" 0.978692138521105
-1010 0.404595365764644 2 7 "GO:0006296" "nucleotide-excision repair	DNA incision	5'-to lesion" 0.819877834662394
-1577 0.228451053841598 5 6 "GO:0006297" "nucleotide-excision repair	DNA gap filling" 0.686175555453335
-74 0.917957148035881 2 20 "GO:0006298" "mismatch repair" 0.987054745700185
-1157 0.11612518219714 2 19 "GO:0006301" "postreplication repair" 0.558548760845896
32 0.910373536792847 4 131 "GO:0006302" "double-strand break repair" 0.986270053490941
-671 0.152469280364876 2 47 "GO:0006304" "DNA modification" 0.607107350795436
-507 0.330134530430092 4 38 "GO:0006306;GO:0006305;GO:0044728" "DNA methylation or demethylation" 0.76942240180745
-613 0.566551520886263 2 9 "GO:0006309" "apoptotic DNA fragmentation" 0.88853037500493
464 0.00545112186330692 2 381 "GO:0006310" "DNA recombination" 0.160843038056421
-925 0.248954302785891 2 16 "GO:0006312;GO:0000722" "mitotic recombination" 0.709619615939467
572 0.0161777166247082 6 185 "GO:0006313;GO:0032196" "transposition" 0.285398827577836
27 0.873054638354629 2 379 "GO:0006325" "chromatin organization" 0.983319777377125
383 0.468448091960053 3 37 "GO:0006334" "nucleosome assembly" 0.848255927337578
1376 0.137216078077837 4 12 "GO:0006336;GO:0034724" "DNA replication-independent nucleosome organization" 0.580867978034156
1031 0.00162147467789036 4 97 "GO:0006338" "chromatin remodeling" 0.0802542789497777
-152 0.827676018721892 6 21 "GO:0006342;GO:0045814" "negative regulation of gene expression	epigenetic" 0.969863847151258
552 0.626597022902414 5 8 "GO:0006349;GO:0071514" "genetic imprinting" 0.918531274592139
-182 0.506102660094801 3 139 "GO:0006351;GO:0097659" "transcription	DNA-templated" 0.865722231692571
-1282 0.0033638819363422 6 54 "GO:0006352" "DNA-templated transcription	initiation" 0.113932132713343
398 0.55156359190678 4 23 "GO:0006353" "DNA-templated transcription	termination" 0.884999095197843
382 0.585876644354275 3 21 "GO:0006356" "regulation of transcription by RNA polymerase I" 0.899125969917587
117 0.284549904188755 2 938 "GO:0006357" "regulation of transcription by RNA polymerase II" 0.743786415693508
-94 0.926405249571536 3 10 "GO:0006359" "regulation of transcription by RNA polymerase III" 0.987937409333636
-820 0.530939751717792 7 6 "GO:0006360" "transcription by RNA polymerase I" 0.879505207013873
-1564 0.105920317830773 5 11 "GO:0006363;GO:0006362;GO:0006361" "transcription elongation from RNA polymerase I promoter" 0.550860683126458
272 0.314563866869326 3 142 "GO:0006364;GO:0016072" "rRNA metabolic process" 0.762436499316548
-651 0.0882228387919766 7 71 "GO:0006366" "transcription by RNA polymerase II" 0.526630658360971
-1500 0.00397943600161393 2 38 "GO:0006367" "transcription initiation from RNA polymerase II promoter" 0.128267624483637
-92 0.875518546329727 5 30 "GO:0006368;GO:0006354" "DNA-templated transcription	elongation" 0.983319777377125
730 0.519606366332595 2 8 "GO:0006369" "termination of RNA polymerase II transcription" 0.871197103090557
-1036 0.332660458747712 8 9 "GO:0006370;GO:0009452;GO:0036260" "7-methylguanosine RNA capping" 0.773183031287192
-321 0.639251670646901 3 22 "GO:0006376" "mRNA splice site selection" 0.922005182492419
-159 0.863693488954657 2 12 "GO:0006378;GO:0043631" "RNA polyadenylation" 0.979968942707808
-963 0.229931570397965 2 16 "GO:0006379" "mRNA cleavage" 0.686810524686459
-335 0.798026284048495 3 6 "GO:0006382;GO:0016553" "adenosine to inosine editing" 0.964209568635075
202 0.807638865424565 2 15 "GO:0006383" "transcription by RNA polymerase III" 0.965250226614985
1693 0.0799401750824885 2 11 "GO:0006388;GO:0000394" "RNA splicing	via endonucleolytic cleavage and ligation" 0.511772775945333
-1109 0.299588298813464 5 9 "GO:0006390" "mitochondrial transcription" 0.751092014944649
-345 0.0149363882902847 3 537 "GO:0006396" "RNA processing" 0.27359775146592
-218 0.260945449070519 2 281 "GO:0006397;GO:0008380" "mRNA processing" 0.719650214222425
-453 0.144037255209178 2 108 "GO:0006399" "tRNA metabolic process" 0.591298708164503
-1212 0.00602260924281647 2 53 "GO:0006400" "tRNA modification" 0.171009103967043
-756 0.0166935175469764 2 104 "GO:0006401" "RNA catabolic process" 0.287183870311783
-1027 0.00408213769836288 4 81 "GO:0006402;GO:0000956" "mRNA catabolic process" 0.129586757417685
289 0.764768053477045 3 11 "GO:0006403;GO:0008298" "RNA localization" 0.957649169972535
-545 0.282743618671662 4 40 "GO:0006406" "mRNA export from nucleus" 0.742952431314185
-709 0.463237849179868 3 11 "GO:0006409;GO:0051031;GO:0097064" "ncRNA export from nucleus" 0.846816449473762
-37 0.883904943324193 2 164 "GO:0006412;GO:0043043" "peptide biosynthetic process" 0.983319777377125
-3043 9.22395440645783e-05 3 17 "GO:0006413" "translational initiation" 0.0150617206225847
-769 0.213326086243854 2 27 "GO:0006414" "translational elongation" 0.670077977463366
-986 0.286833750669086 3 12 "GO:0006415" "translational termination" 0.744659923547936
-816 7.49694333685926e-06 3 319 "GO:0006417;GO:0010608;GO:0034248" "posttranscriptional regulation of gene expression" 0.0024648878699688
-126 0.871198949509452 8 17 "GO:0006418;GO:0043039;GO:0043038" "tRNA aminoacylation" 0.983319777377125
-675 0.637704105193395 2 5 "GO:0006435" "threonyl-tRNA aminoacylation" 0.921795271929604
-501 0.342861803560362 4 37 "GO:0006446" "regulation of translational initiation" 0.778134711430229
-1159 0.176320197982948 4 14 "GO:0006448" "regulation of translational elongation" 0.631596787015961
-1667 0.169132411221166 4 7 "GO:0006449" "regulation of translational termination" 0.623811289143451
-1509 1.32860901362916e-07 2 127 "GO:0006457" "protein folding" 9.35726592388262e-05
-1769 0.0811851515968346 2 10 "GO:0006465" "signal peptide processing" 0.514287571819724
141 0.401511129334531 5 377 "GO:0006468;GO:0016310" "phosphorylation" 0.819877834662394
-20 0.945830920460055 3 118 "GO:0006469;GO:0033673;GO:0051348" "negative regulation of transferase activity" 0.989409616276404
117 0.72108413750391 5 97 "GO:0006470" "protein dephosphorylation" 0.946481899859048
-1420 0.00301977661470748 2 45 "GO:0006471" "protein ADP-ribosylation" 0.106611641198275
-2316 0.0769003462753815 2 6 "GO:0006474" "N-terminal protein amino acid acetylation" 0.503518074129632
-1071 0.117543186916317 7 22 "GO:0006476;GO:0016575" "protein deacetylation" 0.558548760845896
1213 0.397688526085998 2 5 "GO:0006477" "protein sulfation" 0.819877834662394
219 0.582172726753414 3 65 "GO:0006479;GO:0008213;GO:0016571" "protein alkylation" 0.896566366981698
-134 0.565499162909877 3 193 "GO:0006486;GO:0043413;GO:0070085" "glycosylation" 0.887787396614653
-1118 0.0258256186815294 4 41 "GO:0006487" "protein N-linked glycosylation" 0.343573346608646
-1129 0.265746062080751 2 10 "GO:0006488;GO:0006490" "oligosaccharide-lipid intermediate biosynthetic process" 0.721669099562063
129 0.880117185590994 2 14 "GO:0006491" "N-glycan processing" 0.983319777377125
704 0.0923662102877253 6 59 "GO:0006493" "protein O-linked glycosylation" 0.529186792422069
24 0.960353370541286 3 43 "GO:0006497" "protein lipidation" 0.991405233078535
650 0.389838678545939 2 18 "GO:0006506;GO:0006505" "GPI anchor metabolic process" 0.81875617935897
-463 3.50628748977697e-05 2 891 "GO:0006508" "proteolysis" 0.00849444279760179
-602 0.389900835358432 2 21 "GO:0006509" "membrane protein ectodomain proteolysis" 0.81875617935897
-773 3.85509682415807e-08 6 546 "GO:0006511;GO:0019941;GO:0051603;GO:0043632" "proteolysis involved in cellular protein catabolic process" 4.4362526703999e-05
-1110 0.0136560032060089 2 51 "GO:0006513" "protein monoubiquitination" 0.260823994843398
-1524 0.0200291262296061 6 24 "GO:0006515" "protein quality control for misfolded or incompletely synthesized proteins" 0.301287804035545
-509 0.552440804687772 2 14 "GO:0006516" "glycoprotein catabolic process" 0.884999095197843
-465 0.646850469200567 5 10 "GO:0006517" "protein deglycosylation" 0.922005182492419
-121 0.565215601438832 2 236 "GO:0006518" "peptide metabolic process" 0.887787396614653
-326 0.157762159136896 3 196 "GO:0006520;GO:1901605" "cellular amino acid metabolic process" 0.613493634121139
146 0.885866614335718 2 10 "GO:0006521" "regulation of cellular amino acid metabolic process" 0.983319777377125
-772 0.496102776663765 8 8 "GO:0006525" "arginine metabolic process" 0.861236423438456
-917 0.483565974049381 3 6 "GO:0006527;GO:0006809" "arginine catabolic process" 0.856166038556848
-796 0.234177869167074 5 23 "GO:0006534" "cysteine metabolic process" 0.692818907769627
-1863 0.00123478681405852 3 31 "GO:0006536" "glutamate metabolic process" 0.0693381177787248
357 0.768119211196145 8 7 "GO:0006541" "glutamine metabolic process" 0.958827405923163
-1490 0.219029794040866 8 7 "GO:0006544" "glycine metabolic process" 0.674175348686295
-765 0.528189609410284 5 7 "GO:0006547" "histidine metabolic process" 0.877662696045108
-525 0.714324019527779 2 5 "GO:0006548" "histidine catabolic process" 0.945380523831618
304 0.832258839098291 5 5 "GO:0006549" "isoleucine metabolic process" 0.971092095168736
-949 0.305490119091248 2 12 "GO:0006553" "lysine metabolic process" 0.756819708383754
-895 0.460135958276278 3 7 "GO:0006554" "lysine catabolic process" 0.846525106293249
-964 0.395060511193211 5 8 "GO:0006559;GO:0006558;GO:1902222;GO:1902221;GO:0006572" "erythrose 4-phosphate/phosphoenolpyruvate family amino acid catabolic process" 0.819877834662394
1202 0.321569171859253 3 7 "GO:0006560" "proline metabolic process" 0.764313791761136
1748 0.10202672716586 2 9 "GO:0006563" "L-serine metabolic process" 0.547991861312081
31 0.981199654194269 2 6 "GO:0006567;GO:0006566" "threonine catabolic process" 0.995998860747954
489 0.647370696957318 5 9 "GO:0006569;GO:0006568;GO:0046218;GO:0006586;GO:0042436" "indolalkylamine metabolic process" 0.922005182492419
-1069 0.291816137861106 2 10 "GO:0006570" "tyrosine metabolic process" 0.745824365671666
-563 0.0380944223788535 3 141 "GO:0006575" "cellular modified amino acid metabolic process" 0.393158354730634
578 0.0726207200872589 3 100 "GO:0006576;GO:0044106;GO:0009308" "amine metabolic process" 0.496445386357144
-994 0.166021474391386 2 20 "GO:0006577" "amino-acid betaine metabolic process" 0.623147789391079
613 0.545615786248427 2 10 "GO:0006578" "amino-acid betaine biosynthetic process" 0.884740180428919
-3169 0.0271000436806725 4 5 "GO:0006579" "amino-acid betaine catabolic process" 0.352377121644451
-30 0.96481582770339 4 23 "GO:0006582" "melanin metabolic process" 0.991405233078535
670 0.362598218472327 2 19 "GO:0006590" "thyroid hormone generation" 0.796615184637342
525 0.476090272831718 6 19 "GO:0006595" "polyamine metabolic process" 0.852911803599043
1205 0.234751269952627 3 10 "GO:0006598;GO:0046208;GO:0008215" "spermine metabolic process" 0.693111029885787
-462 0.122195133156176 5 116 "GO:0006605" "protein targeting" 0.562953955236552
-769 0.0734357724328775 2 56 "GO:0006606;GO:0051170" "import into nucleus" 0.496445386357144
-2668 0.0277562479207375 7 7 "GO:0006607" "NLS-bearing protein import into nucleus" 0.353143810539285
-593 0.40879647632178 2 20 "GO:0006611" "protein export from nucleus" 0.819877834662394
-134 0.797637989487721 2 38 "GO:0006612" "protein targeting to membrane" 0.964209568635075
-1265 0.236811730583751 4 9 "GO:0006614;GO:0006613" "cotranslational protein targeting to membrane" 0.693853848425847
979 0.387744650692928 2 8 "GO:0006620" "posttranslational protein targeting to endoplasmic reticulum membrane" 0.818013708925371
-17 0.972805395762034 3 44 "GO:0006623;GO:0072666" "establishment of protein localization to vacuole" 0.99374683459668
-1002 0.162548783347819 5 20 "GO:0006625;GO:0072663;GO:0072662" "protein targeting to peroxisome" 0.616828302283988
-1509 0.136838978959333 2 10 "GO:0006626" "protein targeting to mitochondrion" 0.580867978034156
-453 0.0466316619628351 5 202 "GO:0006631" "fatty acid metabolic process" 0.416998138282567
-112 0.715896234442879 2 110 "GO:0006633;GO:0072330" "monocarboxylic acid biosynthetic process" 0.945546997736477
-1382 0.0184173519870024 5 30 "GO:0006635" "fatty acid beta-oxidation" 0.296416332853748
-90 0.90275057004077 3 19 "GO:0006636" "unsaturated fatty acid biosynthetic process" 0.985731607693698
22 0.965343961472517 4 42 "GO:0006637;GO:0035383" "acyl-CoA metabolic process" 0.991405233078535
-2243 0.064231834715866 2 7 "GO:0006640" "monoacylglycerol biosynthetic process" 0.470046319868253
-228 0.612872714470178 2 51 "GO:0006641;GO:0006639;GO:0006638" "acylglycerol metabolic process" 0.911315373656086
-98 0.74568732395206 2 113 "GO:0006643" "membrane lipid metabolic process" 0.951759454101437
-89 0.670790892086505 3 241 "GO:0006644;GO:0006650;GO:0046486" "phospholipid metabolic process" 0.92807931266727
249 0.837411327857508 4 7 "GO:0006646" "phosphatidylethanolamine biosynthetic process" 0.972085540424856
-789 0.436873041368353 3 10 "GO:0006651" "diacylglycerol biosynthetic process" 0.834032686213302
1025 0.187687030356154 5 17 "GO:0006654;GO:0046473" "phosphatidic acid metabolic process" 0.642638373276979
-489 0.708844472977549 4 6 "GO:0006655;GO:0032048" "phosphatidylglycerol biosynthetic process" 0.943471906327804
949 0.374737024616267 3 9 "GO:0006656" "phosphatidylcholine biosynthetic process" 0.80548619704479
-1760 0.0401198908574675 2 14 "GO:0006658" "phosphatidylserine metabolic process" 0.398600103580455
493 0.393004336778884 5 31 "GO:0006661" "phosphatidylinositol biosynthetic process" 0.819877834662394
-164 0.63946342950303 4 84 "GO:0006665" "sphingolipid metabolic process" 0.922005182492419
-35 0.935461544620037 2 54 "GO:0006672" "ceramide metabolic process" 0.988362295647301
-113 0.875074451010137 3 20 "GO:0006677" "glycosylceramide metabolic process" 0.983319777377125
-390 0.785666206295848 2 5 "GO:0006678" "glucosylceramide metabolic process" 0.963730012790125
-79 0.923626958207306 6 15 "GO:0006682;GO:0006681;GO:0019375;GO:0046476;GO:0019374" "galactolipid metabolic process" 0.987937409333636
-385 0.750656241876088 2 7 "GO:0006684" "sphingomyelin metabolic process" 0.952646043360306
1 0.999283792819618 2 31 "GO:0006687" "glycosphingolipid metabolic process" 0.999283792819618
868 0.294825008151375 4 15 "GO:0006688" "glycosphingolipid biosynthetic process" 0.746410735806196
-283 0.498565490207383 3 59 "GO:0006690" "icosanoid metabolic process" 0.863392382025803
-42 0.960979101232097 3 14 "GO:0006693;GO:0006692" "prostaglandin metabolic process" 0.991405233078535
377 0.340487390331543 2 66 "GO:0006694" "steroid biosynthetic process" 0.776328812528539
-2407 0.0243561987583108 4 9 "GO:0006695;GO:0016126;GO:1902653" "sterol biosynthetic process" 0.336671420073587
1431 0.138838348131848 4 11 "GO:0006699" "bile acid biosynthetic process" 0.584696172416191
1322 0.13742970223831 4 13 "GO:0006703" "estrogen biosynthetic process" 0.580867978034156
600 0.415181210637147 5 19 "GO:0006706" "steroid catabolic process" 0.820423065856504
1547 0.17238549678722 3 8 "GO:0006707;GO:0016127" "cholesterol catabolic process" 0.625183979857157
-166 0.69649840614272 4 57 "GO:0006720" "isoprenoid metabolic process" 0.939069175007305
1714 0.130667957529277 5 8 "GO:0006726;GO:0042441;GO:0043324;GO:0043474;GO:0006727;GO:0008055;GO:0046152;GO:0046158" "eye pigment metabolic process" 0.571410511443315
-429 0.44943228229442 3 32 "GO:0006730" "one-carbon metabolic process" 0.844942697073422
-3005 0.0131802054451831 2 7 "GO:0006734" "NADH metabolic process" 0.255985171578809
-862 0.207663117619041 2 22 "GO:0006739" "NADP metabolic process" 0.665732368859786
-1871 0.0432992188842153 2 12 "GO:0006740;GO:0006098;GO:0051156" "NADPH regeneration" 0.405030262491919
-1301 0.01140854850599 2 39 "GO:0006749" "glutathione metabolic process" 0.238924955379568
-1761 0.00609287270271455 4 25 "GO:0006750;GO:0019184;GO:0006751" "nonribosomal peptide biosynthetic process" 0.171009103967043
-1729 0.127399835484094 3 8 "GO:0006754" "ATP biosynthetic process" 0.568698082593073
-314 0.632225426487107 2 24 "GO:0006760;GO:0042558" "pteridine-containing compound metabolic process" 0.918730625330994
343 0.375715223120705 3 69 "GO:0006766" "vitamin metabolic process" 0.80550403913582
497 0.293616006158723 2 46 "GO:0006767" "water-soluble vitamin metabolic process" 0.746410735806196
150 0.822752348930605 2 23 "GO:0006775" "fat-soluble vitamin metabolic process" 0.968569568330056
1392 0.287565024352848 3 6 "GO:0006777;GO:0019720;GO:0043545;GO:0051189" "Mo-molybdopterin cofactor biosynthetic process" 0.744659923547936
-1553 0.278982654427405 3 5 "GO:0006782;GO:0046501" "protoporphyrinogen IX biosynthetic process" 0.739721865397088
-1167 0.189812093354508 3 13 "GO:0006783;GO:0006779;GO:0033014" "porphyrin-containing compound biosynthetic process" 0.646231557478403
-117 0.561000745060025 3 259 "GO:0006790" "sulfur compound metabolic process" 0.884999095197843
-14 0.900230532667549 4 884 "GO:0006796;GO:0006793" "phosphorus metabolic process" 0.984967739606644
-579 0.39737174560567 4 22 "GO:0006801" "superoxide metabolic process" 0.819877834662394
100 0.832072253775588 3 46 "GO:0006805" "xenobiotic metabolic process" 0.971092095168736
921 0.00354197437085823 7 104 "GO:0006814" "sodium ion transport" 0.118142811804786
580 0.0127385709713212 2 193 "GO:0006816;GO:0070838;GO:0072511" "divalent inorganic cation transport" 0.252739836987032
92 0.917507963180317 2 13 "GO:0006817;GO:0035435" "phosphate ion transport" 0.987054745700185
1055 0.00402099553525184 7 77 "GO:0006821;GO:1902476;GO:0098661" "chloride transport" 0.128532239227529
-3568 0.00641658780152665 2 6 "GO:0006825" "copper ion transport" 0.175806866966828
-195 0.739903046292751 2 30 "GO:0006826" "iron ion transport" 0.950271685849758
-554 0.387770130974399 2 25 "GO:0006828" "manganese ion transport" 0.818013708925371
1199 0.403200014903238 4 5 "GO:0006833" "water transport" 0.819877834662394
-35 0.954179608551297 9 28 "GO:0006835" "dicarboxylic acid transport" 0.990324405447941
618 0.0920639616526151 2 77 "GO:0006836" "neurotransmitter transport" 0.529186792422069
-845 0.0228634246899907 4 75 "GO:0006839" "mitochondrial transport" 0.32282314063812
239 0.8229579799563 4 9 "GO:0006851" "mitochondrial calcium ion transmembrane transport" 0.968569568330056
1166 0.113137549611571 2 19 "GO:0006862" "nucleotide transport" 0.55690950658579
785 0.0214885278742547 4 89 "GO:0006865" "amino acid transport" 0.309067656453689
256 0.284208340367656 4 183 "GO:0006869" "lipid transport" 0.743786415693508
493 0.00575687145329138 2 332 "GO:0006874;GO:0006875;GO:0055074;GO:0072503;GO:0072507" "cellular metal ion homeostasis" 0.167656636549428
-3488 0.00110245846273442 2 9 "GO:0006878;GO:0055070" "copper ion homeostasis" 0.0659041078437212
-96 0.858327435681208 2 36 "GO:0006879" "cellular iron ion homeostasis" 0.979252467029951
-1111 0.153414373682432 2 17 "GO:0006882;GO:0055069" "zinc ion homeostasis" 0.60876410522434
1861 0.0114675209824266 2 19 "GO:0006884" "cell volume homeostasis" 0.238924955379568
-433 0.00696167382363552 4 414 "GO:0006886" "intracellular protein transport" 0.18522881277569
-382 0.1009183287101 2 193 "GO:0006887;GO:0045055" "exocytosis" 0.545860243305041
-551 0.108045482950759 3 88 "GO:0006888" "endoplasmic reticulum to Golgi vesicle-mediated transport" 0.550860683126458
-172 0.741799021695897 3 38 "GO:0006890" "retrograde vesicle-mediated transport	Golgi to endoplasmic reticulum" 0.950858376257594
-1030 0.141425774102915 5 21 "GO:0006891" "intra-Golgi vesicle-mediated transport" 0.587640775934314
-546 0.101734260975959 3 93 "GO:0006892" "post-Golgi vesicle-mediated transport" 0.547991861312081
-973 0.0554019486279498 2 40 "GO:0006893" "Golgi to plasma membrane transport" 0.444666456468947
-485 0.358557528436155 4 37 "GO:0006895" "Golgi to endosome transport" 0.793480915092126
437 0.609920039624894 2 14 "GO:0006896" "Golgi to vacuole transport" 0.909848616487263
204 0.325134198639354 2 245 "GO:0006897" "endocytosis" 0.764738230115967
301 0.300114597484573 2 123 "GO:0006898" "receptor-mediated endocytosis" 0.751592759641724
-74 0.928557128610774 5 15 "GO:0006900" "vesicle budding from membrane" 0.987937409333636
466 0.64585826571619 2 10 "GO:0006903" "vesicle targeting" 0.922005182492419
150 0.80446541326388 2 28 "GO:0006904" "vesicle docking involved in exocytosis" 0.965226543143351
-33 0.938217149049877 2 58 "GO:0006906;GO:0090174" "organelle membrane fusion" 0.989261039284258
1361 0.342580919267352 2 5 "GO:0006907" "pinocytosis" 0.778134711430229
-198 0.647987565796866 2 55 "GO:0006909" "phagocytosis" 0.922005182492419
-1402 0.0186432355683435 3 29 "GO:0006910" "phagocytosis	recognition" 0.296514407813286
-424 0.403404931954847 2 40 "GO:0006911;GO:0099024;GO:0010324" "membrane invagination" 0.819877834662394
-681 0.0195652378609787 4 122 "GO:0006913;GO:0051169" "nucleocytoplasmic transport" 0.301287804035545
-4 0.987549092089134 3 155 "GO:0006914;GO:0061919" "autophagy" 0.998297539688492
-90 0.56057412111397 2 448 "GO:0006915;GO:0012501;GO:0008219" "cell death" 0.884999095197843
-426 0.254400571220086 3 74 "GO:0006919" "activation of cysteine-type endopeptidase activity involved in apoptotic process" 0.714899773703331
115 0.314465647131093 2 850 "GO:0006928" "movement of cell or subcellular component" 0.762436499316548
-961 0.502845346580811 3 5 "GO:0006929" "substrate-dependent cell migration" 0.865722231692571
-485 0.669176159966299 3 8 "GO:0006930" "substrate-dependent cell migration	cell extension" 0.928022584506015
427 0.15389494681882 2 116 "GO:0006935;GO:0042330" "taxis" 0.609095821330205
260 0.477449722629851 3 77 "GO:0006936" "muscle contraction" 0.852911803599043
534 0.0395284053902309 3 155 "GO:0006937;GO:0090257" "regulation of muscle system process" 0.398600103580455
680 0.192095654221882 2 38 "GO:0006939" "smooth muscle contraction" 0.649414460185589
497 0.136588829892706 4 93 "GO:0006940" "regulation of smooth muscle contraction" 0.580867978034156
-1195 0.0741473850660203 2 23 "GO:0006941" "striated muscle contraction" 0.498977212659198
-438 0.00123926014037324 3 590 "GO:0006952" "defense response" 0.0693381177787248
350 0.694192627159718 6 13 "GO:0006953" "acute-phase response" 0.938434262207395
9 0.969712828225502 2 174 "GO:0006954" "inflammatory response" 0.993232787788604
-3013 6.7192109527954e-06 4 23 "GO:0006956" "complement activation" 0.0024648878699688
-5370 0.000180769889521101 2 5 "GO:0006957" "complement activation	alternative pathway" 0.0218969421438323
-2659 0.0128783546490729 5 9 "GO:0006958" "complement activation	classical pathway" 0.253376006099583
-725 0.0525671605454579 2 74 "GO:0006959" "humoral immune response" 0.431313083762465
338 0.646112224807147 4 19 "GO:0006968" "cellular defense response" 0.922005182492419
322 0.457414375030908 2 55 "GO:0006970" "response to osmotic stress" 0.846345513009547
44 0.961915559275621 2 12 "GO:0006971" "hypotonic response" 0.991405233078535
1663 0.0380780633834766 2 16 "GO:0006972" "hyperosmotic response" 0.393158354730634
-224 0.136834181937774 2 475 "GO:0006974" "cellular response to DNA damage stimulus" 0.580867978034156
-682 0.602694241243113 3 6 "GO:0006975" "DNA damage induced protein phosphorylation" 0.908141816873728
-748 0.350748585494722 6 16 "GO:0006977;GO:0072431;GO:1902400;GO:1902402;GO:1902403;GO:0072413" "signal transduction involved in mitotic cell cycle checkpoint" 0.786025189402242
-1086 0.3703438235799 7 7 "GO:0006978;GO:0042772" "DNA damage response	signal transduction resulting in transcription" 0.804375172804285
87 0.679248099944024 2 238 "GO:0006979" "response to oxidative stress" 0.931082637846747
-495 0.705529638976728 4 6 "GO:0006984" "ER-nucleus signaling pathway" 0.94295961910856
-288 0.776626951230655 3 10 "GO:0006995;GO:0043562" "cellular response to nitrogen levels" 0.96062011544579
-869 0.138131982424204 2 30 "GO:0006997" "nucleus organization" 0.582254134705688
-569 0.506629672126847 2 14 "GO:0006998" "nuclear envelope organization" 0.865722231692571
-1043 0.389671455828978 3 7 "GO:0007000" "nucleolus organization" 0.81875617935897
-456 0.0600227715326086 5 178 "GO:0007005" "mitochondrion organization" 0.460601282989083
-280 0.530147002276558 2 52 "GO:0007006" "mitochondrial membrane organization" 0.878742042304284
-736 0.30530811310973 6 20 "GO:0007007" "inner mitochondrial membrane organization" 0.756776114509471
759 0.0451705659082093 2 72 "GO:0007009" "plasma membrane organization" 0.410909317935746
16 0.916773913515682 2 468 "GO:0007010" "cytoskeleton organization" 0.987054745700185
-32 0.909192466773111 4 132 "GO:0007015" "actin filament organization" 0.986270053490941
281 0.0724372705093673 2 436 "GO:0007017" "microtubule-based process" 0.496445386357144
533 0.01784575106735 2 207 "GO:0007018" "microtubule-based movement" 0.295115553127015
459 0.650932163094678 4 10 "GO:0007020" "microtubule nucleation" 0.923910190171077
-1015 0.316824697640533 2 10 "GO:0007026;GO:0031114" "regulation of microtubule depolymerization" 0.762436499316548
-1930 0.178290004225531 3 5 "GO:0007028" "cytoplasm organization" 0.633457063891351
-97 0.85558859972919 2 36 "GO:0007029" "endoplasmic reticulum organization" 0.978692138521105
256 0.499775902803996 2 72 "GO:0007030" "Golgi organization" 0.863863492529776
-975 0.107998033504512 2 28 "GO:0007031;GO:0043574" "peroxisome organization" 0.550860683126458
-53 0.926357900434798 3 31 "GO:0007032" "endosome organization" 0.987937409333636
-41 0.90724713816066 2 85 "GO:0007033" "vacuole organization" 0.986082308607678
-644 0.0307502543233166 3 117 "GO:0007034" "vacuolar transport" 0.360292474057948
-612 0.491475443484622 2 13 "GO:0007035;GO:0007042" "vacuolar acidification" 0.858405315734174
2549 0.0354601099015149 5 7 "GO:0007039" "protein catabolic process in the vacuole" 0.381143260329809
241 0.630692017043869 3 41 "GO:0007040;GO:0080171" "lytic vacuole organization" 0.918730625330994
-478 0.176072966854915 4 83 "GO:0007041" "lysosomal transport" 0.63120238818783
101 0.803194037812661 2 63 "GO:0007043" "cell-cell junction assembly" 0.965226543143351
906 0.195616562232031 6 21 "GO:0007044;GO:0150115" "cell-substrate junction organization" 0.65392791070462
-184 0.269525674544307 2 383 "GO:0007049" "cell cycle" 0.724859822521325
-666 0.127801131033252 2 54 "GO:0007050" "cell cycle arrest" 0.568698082593073
-195 0.57183600808059 4 87 "GO:0007051" "spindle organization" 0.890957622373411
-303 0.427202701777581 2 71 "GO:0007052;GO:1902850" "microtubule cytoskeleton organization involved in mitosis" 0.829254118738442
-313 0.462607800354601 2 57 "GO:0007059" "chromosome segregation" 0.846777062897528
-1263 0.127231063822422 3 15 "GO:0007062" "sister chromatid cohesion" 0.568698082593073
-590 0.524205845768871 2 12 "GO:0007063" "regulation of sister chromatid cohesion" 0.873611938365938
-2206 0.0100723410354884 3 14 "GO:0007076" "mitotic chromosome condensation" 0.220893688371537
67 0.935540847737408 2 15 "GO:0007080" "mitotic metaphase plate congression" 0.988362295647301
-1194 0.405244115188526 4 5 "GO:0007091;GO:0044784" "metaphase/anaphase transition of mitotic cell cycle" 0.819877834662394
-555 0.217781876044327 2 51 "GO:0007093" "mitotic cell cycle checkpoint" 0.67210805787577
-912 0.270778805095978 5 15 "GO:0007094;GO:0045841;GO:0071173;GO:0071174;GO:0045839;GO:1902100;GO:2000816;GO:0031577;GO:0033048;GO:1905819;GO:0033046;GO:0051985" "negative regulation of mitotic nuclear division" 0.725914292287005
983 0.269335335095131 6 13 "GO:0007095;GO:0031572;GO:0044818" "mitotic G2/M transition checkpoint" 0.724859822521325
-1299 0.0950688433746895 4 17 "GO:0007097;GO:0051647" "nucleus localization" 0.531570640885935
334 0.610550344019657 2 24 "GO:0007098" "centrosome cycle" 0.90989599438437
-1006 0.442320806791018 3 6 "GO:0007112" "male meiosis cytokinesis" 0.838896857708717
-1911 0.14446353936361 2 6 "GO:0007129" "homologous chromosome pairing at meiosis" 0.591298708164503
-1565 0.0510261478402317 3 16 "GO:0007131;GO:0140527;GO:0035825" "homologous recombination" 0.429185888241534
-781 0.197940821272115 2 28 "GO:0007140" "male meiotic nuclear division" 0.654718216498403
-1643 0.0298046260957118 2 18 "GO:0007141;GO:0007127" "meiosis I" 0.355993284914018
-491 0.611337150806333 2 11 "GO:0007143" "female meiotic nuclear division" 0.910085674373076
-1937 0.176899186433757 2 5 "GO:0007144" "female meiosis I" 0.631704387241725
533 0.000140779257663383 2 551 "GO:0007154" "cell communication" 0.0185144835149872
-183 0.137550748654623 2 725 "GO:0007155;GO:0022610" "biological adhesion" 0.580867978034156
-182 0.411302554191475 2 214 "GO:0007156;GO:0098742" "cell-cell adhesion via plasma-membrane adhesion molecules" 0.820288412887071
177 0.607452628427562 2 87 "GO:0007157" "heterophilic cell-cell adhesion via plasma membrane cell adhesion molecules" 0.908141816873728
-412 0.417082348305578 2 40 "GO:0007158" "neuron cell-cell adhesion" 0.820790957353816
1404 0.0321366568146944 2 24 "GO:0007159" "leukocyte cell-cell adhesion" 0.362561351269702
-334 0.409332050789042 4 63 "GO:0007160" "cell-matrix adhesion" 0.8202679276369
-305 0.289968478187878 4 125 "GO:0007162" "negative regulation of cell adhesion" 0.745372649783542
-209 0.512434795692024 2 102 "GO:0007163" "establishment or maintenance of cell polarity" 0.866545688673911
-119 0.459384527541081 3 414 "GO:0007169;GO:0007167" "enzyme linked receptor protein signaling pathway" 0.846345513009547
-641 0.348882831998302 5 22 "GO:0007173;GO:0038127" "ERBB signaling pathway" 0.785190588088514
-240 0.854515125340146 6 6 "GO:0007176" "regulation of epidermal growth factor-activated receptor activity" 0.978692138521105
442 0.286807098954663 3 60 "GO:0007178" "transmembrane receptor protein serine/threonine kinase signaling pathway" 0.744659923547936
342 0.5349444674697 2 34 "GO:0007179" "transforming growth factor beta receptor signaling pathway" 0.880512848041531
785 4.87818867874616e-10 4 689 "GO:0007186" "G protein-coupled receptor signaling pathway" 2.24543024882686e-06
907 2.70514179608987e-08 3 401 "GO:0007189;GO:0007188;GO:0019933;GO:0007187;GO:0019935" "G protein-coupled receptor signaling pathway	coupled to cyclic nucleotide second messenger" 4.15058922913389e-05
163 0.7428310476372 2 42 "GO:0007190" "activation of adenylate cyclase activity" 0.950858376257594
50 0.962873534572923 2 9 "GO:0007191" "adenylate cyclase-activating dopamine receptor signaling pathway" 0.991405233078535
739 0.0971923965654816 7 52 "GO:0007193" "adenylate cyclase-inhibiting G protein-coupled receptor signaling pathway" 0.536281253346403
-440 0.520295641189646 2 22 "GO:0007194;GO:0031280;GO:0051350" "negative regulation of lyase activity" 0.871197103090557
21 0.980766502796844 2 14 "GO:0007198" "adenylate cyclase-inhibiting serotonin receptor signaling pathway" 0.995998860747954
904 0.0293135970698933 2 60 "GO:0007200" "phospholipase C-activating G protein-coupled receptor signaling pathway" 0.355993284914018
1113 0.249642537916869 2 11 "GO:0007202" "activation of phospholipase C activity" 0.709619615939467
858 0.000399137561072855 4 178 "GO:0007204;GO:0051480" "regulation of cytosolic calcium ion concentration" 0.0371336787927536
1219 0.0816737377797563 5 21 "GO:0007205" "protein kinase C-activating G protein-coupled receptor signaling pathway" 0.514287571819724
-344 0.810283667928548 2 5 "GO:0007208" "phospholipase C-activating serotonin receptor signaling pathway" 0.965250226614985
347 0.629100664201225 4 20 "GO:0007212" "dopamine receptor signaling pathway" 0.918730625330994
1424 0.140946965529703 2 11 "GO:0007213" "G protein-coupled acetylcholine receptor signaling pathway" 0.58713021025631
920 0.0635579113675078 5 42 "GO:0007214" "gamma-aminobutyric acid signaling pathway" 0.468841451962561
1267 0.0305982853012384 2 30 "GO:0007215" "glutamate receptor signaling pathway" 0.360214596525832
1578 0.0491490273050989 2 16 "GO:0007216" "G protein-coupled glutamate receptor signaling pathway" 0.425249948656711
867 0.349302419042606 5 12 "GO:0007217" "tachykinin receptor signaling pathway" 0.785190588088514
754 0.0467773746488192 5 72 "GO:0007218" "neuropeptide signaling pathway" 0.416998138282567
-61 0.878291403587279 2 66 "GO:0007219" "Notch signaling pathway" 0.983319777377125
-1862 0.0816021734891073 2 9 "GO:0007220" "Notch receptor processing" 0.514287571819724
1446 0.232767558892797 2 7 "GO:0007221" "positive regulation of transcription of Notch receptor target" 0.691690815741475
-817 0.444613304233099 2 9 "GO:0007223" "Wnt signaling pathway	calcium modulating pathway" 0.842203719911504
772 0.106778449212451 2 45 "GO:0007224" "smoothened signaling pathway" 0.550860683126458
-32 0.957861631174884 2 29 "GO:0007229" "integrin-mediated signaling pathway" 0.991405233078535
-358 0.404897437784949 5 56 "GO:0007249" "I-kappaB kinase/NF-kappaB signaling" 0.819877834662394
-263 0.546935866976155 3 54 "GO:0007250" "activation of NF-kappaB-inducing kinase activity" 0.884999095197843
1323 0.312291449806536 2 6 "GO:0007252" "I-kappaB phosphorylation" 0.762436499316548
-58 0.890343048992915 7 59 "GO:0007254;GO:0051403;GO:0031098" "stress-activated protein kinase signaling cascade" 0.983319777377125
1380 0.0609262587562138 5 19 "GO:0007257" "activation of JUN kinase activity" 0.462015764505522
1438 0.204702547005365 2 8 "GO:0007263" "nitric oxide mediated signal transduction" 0.66253044478974
195 0.477817702215902 5 138 "GO:0007264" "small GTPase mediated signal transduction" 0.852911803599043
308 0.336098662127589 2 101 "GO:0007265" "Ras protein signal transduction" 0.775007697939048
187 0.727078605032819 2 36 "GO:0007266" "Rho protein signal transduction" 0.946929524736187
493 0.0031988207022614 2 380 "GO:0007267;GO:0023052" "signaling" 0.111546755246282
735 0.000243230113208398 2 262 "GO:0007268;GO:0098916;GO:0099537;GO:0099536" "synaptic signaling" 0.0254451866158695
24 0.969090795947781 4 28 "GO:0007269" "neurotransmitter secretion" 0.993232787788604
-687 0.63213434871694 3 5 "GO:0007270" "neuron-neuron synaptic transmission" 0.918730625330994
938 0.109629767883622 7 30 "GO:0007271" "synaptic transmission	cholinergic" 0.550860683126458
-461 0.649333723111536 7 10 "GO:0007274" "neuromuscular synaptic transmission" 0.922954885237479
10 0.941597881581887 2 528 "GO:0007275" "multicellular organism development" 0.989409616276404
82 0.709975289889316 3 214 "GO:0007276;GO:0007283;GO:0048232" "gamete generation" 0.943471906327804
-207 0.557268395153316 2 83 "GO:0007281" "germ cell development" 0.884999095197843
-378 0.504904109820824 4 32 "GO:0007286" "spermatid development" 0.865722231692571
368 0.69096892667957 2 12 "GO:0007288" "sperm axoneme assembly" 0.937568725722007
313 0.810987649028385 3 6 "GO:0007289" "spermatid nucleus differentiation" 0.965250226614985
-88 0.946631769388921 2 6 "GO:0007293;GO:0030720;GO:0051674" "germarium-derived egg chamber formation" 0.989409616276404
-668 0.435830107232304 2 14 "GO:0007298;GO:0007297" "ovarian follicle cell migration" 0.834032686213302
-1855 0.195908448590413 2 5 "GO:0007309" "oocyte axis specification" 0.65392791070462
-680 0.113295585530231 3 56 "GO:0007338;GO:0009566" "fertilization" 0.55690950658579
-982 0.453177182269921 2 6 "GO:0007339" "binding of sperm to zona pellucida" 0.846083276555169
-1742 0.124574102419342 2 8 "GO:0007340" "acrosome reaction" 0.56494048614407
-153 0.404561083692374 4 313 "GO:0007346" "regulation of mitotic cell cycle" 0.819877834662394
-1790 0.171559121931082 2 6 "GO:0007349" "cellularization" 0.625183979857157
-1341 0.268629386555649 3 7 "GO:0007367;GO:0007365" "periodic partitioning" 0.724795466773536
481 0.25026537322824 3 59 "GO:0007368;GO:0009855;GO:0009799" "determination of left/right symmetry" 0.709619615939467
432 0.42647191066775 2 35 "GO:0007369" "gastrulation" 0.829254118738442
-56 0.96075686319357 2 8 "GO:0007379" "segment specification" 0.991405233078535
377 0.0628267597982636 2 256 "GO:0007389" "pattern specification process" 0.467639316955205
-326 0.703935753408893 2 14 "GO:0007391" "dorsal closure" 0.941923335157307
608 0.0237093819815825 2 144 "GO:0007399" "nervous system development" 0.330709955337043
1417 0.279162323844667 4 6 "GO:0007400" "neuroblast fate determination" 0.73977212242775
538 0.545442619741075 3 13 "GO:0007405" "neuroblast proliferation" 0.884740180428919
-716 0.0726150574306635 2 65 "GO:0007409" "axonogenesis" 0.496445386357144
-74 0.748427051917477 3 197 "GO:0007411;GO:0097485" "neuron projection guidance" 0.952186213370964
-213 0.833513456965225 3 10 "GO:0007412" "axon target recognition" 0.971092095168736
-142 0.842946531366381 7 20 "GO:0007413;GO:0106030" "neuron projection fasciculation" 0.974291222066404
-1102 0.363174375695667 2 7 "GO:0007414" "axonal defasciculation" 0.796615184637342
146 0.738084994932468 2 54 "GO:0007416" "synapse assembly" 0.949791789676866
525 0.117648647048286 2 92 "GO:0007417" "central nervous system development" 0.558548760845896
1025 0.43389352204491 2 6 "GO:0007419" "ventral cord development" 0.833560885631353
435 0.104262542620971 2 145 "GO:0007420" "brain development" 0.550215002570993
1410 0.164463505512144 2 10 "GO:0007422" "peripheral nervous system development" 0.620512717928196
-979 0.454559133436331 2 6 "GO:0007424;GO:0060541" "respiratory system development" 0.846083276555169
100 0.944214413326122 2 5 "GO:0007435" "salivary gland morphogenesis" 0.989409616276404
-8 0.991865638810137 2 15 "GO:0007444" "imaginal disc development" 0.998297539688492
1678 0.0827259251841269 2 11 "GO:0007447" "imaginal disc pattern formation" 0.517013873442595
-860 0.511334805280792 2 6 "GO:0007474" "imaginal disc-derived wing vein specification" 0.865722231692571
1474 0.111463693346148 5 12 "GO:0007476;GO:0035114;GO:0035120" "imaginal disc-derived appendage morphogenesis" 0.552686756026338
2996 0.00507086394987181 3 9 "GO:0007492" "endoderm development" 0.151566147800389
139 0.915599449627186 2 6 "GO:0007494" "midgut development" 0.987036126243107
947 0.106218090096984 4 30 "GO:0007498" "mesoderm development" 0.550860683126458
69 0.79751133905861 3 143 "GO:0007507" "heart development" 0.964209568635075
4 0.996128742078915 2 20 "GO:0007512" "adult heart development" 0.998297539688492
1464 0.00178732120710661 4 47 "GO:0007517;GO:0061061" "muscle structure development" 0.0835941104897416
43 0.964462428581341 3 11 "GO:0007519" "skeletal muscle tissue development" 0.991405233078535
2297 0.00238914724484385 2 18 "GO:0007520" "myoblast fusion" 0.0932102237948045
-3 0.994688246941285 4 59 "GO:0007528" "neuromuscular junction development" 0.998297539688492
-489 0.568593735970283 2 14 "GO:0007530" "sex determination" 0.890216655330344
960 0.142899220090629 2 24 "GO:0007548" "sex differentiation" 0.590367211028319
392 0.746455112454187 3 7 "GO:0007560" "imaginal disc morphogenesis" 0.951759454101437
228 0.763510066947737 2 18 "GO:0007565" "female pregnancy" 0.95744044880035
-380 0.669555290711379 2 13 "GO:0007566" "embryo implantation" 0.928022584506015
-86 0.770769673473717 2 119 "GO:0007568" "aging" 0.959138363611657
114 0.850816313789686 3 28 "GO:0007569" "cell aging" 0.977760452931493
176 0.624807611006685 3 80 "GO:0007584" "response to nutrient" 0.916997512009901
263 0.682202551596058 2 25 "GO:0007585" "respiratory gaseous exchange by respiratory system" 0.931107416952948
2390 0.0021307147684687 2 17 "GO:0007586" "digestion" 0.0889028149344562
509 0.328174933155871 2 38 "GO:0007588" "excretion" 0.767163509602846
344 0.607661482038008 3 23 "GO:0007589" "body fluid secretion" 0.908141816873728
95 0.933311177932764 5 8 "GO:0007595" "lactation" 0.987937409333636
-190 0.634584336717504 2 65 "GO:0007596;GO:0007599;GO:0050817" "hemostasis" 0.920572437025461
808 1.70692993148872e-05 2 299 "GO:0007600" "sensory perception" 0.00491062404665161
540 0.0590945916311912 2 127 "GO:0007601;GO:0050953" "sensory perception of light stimulus" 0.456396653151633
609 0.0666752706958454 5 94 "GO:0007605;GO:0050954" "sensory perception of mechanical stimulus" 0.479541048457776
779 0.145762205969389 3 36 "GO:0007606" "sensory perception of chemical stimulus" 0.593755251395662
489 0.485060200707182 4 21 "GO:0007608" "sensory perception of smell" 0.856249419235516
421 0.00704537667012762 1 439 "GO:0007610" "behavior" 0.185878325006318
479 0.0353727250935111 4 202 "GO:0007611;GO:0050890" "cognition" 0.381143260329809
334 0.234424753977803 2 132 "GO:0007612" "learning" 0.692824266782509
571 0.0761990199270036 2 100 "GO:0007613" "memory" 0.503518074129632
348 0.719120044451475 3 11 "GO:0007614" "short-term memory" 0.946374284829669
291 0.656914670665566 2 24 "GO:0007616" "long-term memory" 0.925268735946634
461 0.363635963901455 3 40 "GO:0007617;GO:0019098" "reproductive behavior" 0.797055400875427
1529 0.0857521764836765 2 13 "GO:0007619;GO:0008049" "courtship behavior" 0.525588905931242
440 0.173841280398396 2 99 "GO:0007623" "circadian rhythm" 0.625183979857157
292 0.262866376721083 2 153 "GO:0007626" "locomotory behavior" 0.719726665707288
217 0.7685320728409 2 19 "GO:0007628;GO:0090659" "walking behavior" 0.958827405923163
-2710 0.058805480308109 2 5 "GO:0007629" "flight behavior" 0.454927102282732
274 0.461005208278658 2 75 "GO:0007631" "feeding behavior" 0.846770540186218
1985 0.166275852429141 5 5 "GO:0007634" "optokinetic behavior" 0.623147789391079
-762 0.313563958931286 2 18 "GO:0007638" "mechanosensory behavior" 0.762436499316548
213 0.715962746696698 2 30 "GO:0008015" "blood circulation" 0.945546997736477
514 0.0914379564117298 2 112 "GO:0008016" "regulation of heart contraction" 0.529186792422069
-709 0.0501656824084765 8 79 "GO:0008033" "tRNA processing" 0.427716331100322
-648 0.0316659494389413 2 114 "GO:0008037" "cell recognition" 0.36162104366689
-611 0.120072632912099 3 67 "GO:0008038" "neuron recognition" 0.560762572197774
74 0.922157647733566 2 18 "GO:0008039" "synaptic target recognition" 0.987937409333636
1256 0.0383945678381612 4 28 "GO:0008045" "motor neuron axon guidance" 0.394487044105036
-366 0.69299593547851 2 12 "GO:0008053" "mitochondrial fusion" 0.937910580366956
-293 0.683108787106258 5 20 "GO:0008063" "Toll signaling pathway" 0.931107416952948
1320 0.357434162055213 4 5 "GO:0008078" "mesodermal cell migration" 0.792480041070061
-274 0.657553949085813 2 27 "GO:0008088" "axo-dendritic transport" 0.925602699584709
-1132 0.134600033244846 2 18 "GO:0008089;GO:0098930" "axonal transport" 0.579573389173083
-1630 0.213228335612265 2 6 "GO:0008090" "retrograde axonal transport" 0.670077977463366
680 0.180342767559016 2 40 "GO:0008154" "actin polymerization or depolymerization" 0.633457063891351
1067 0.213430726730295 3 14 "GO:0008156" "negative regulation of DNA replication" 0.670077977463366
527 0.0414337821132442 4 156 "GO:0008202" "steroid metabolic process" 0.398600103580455
1212 0.1308358815411 6 16 "GO:0008206" "bile acid metabolic process" 0.571410511443315
-24 0.979694752408917 2 12 "GO:0008209" "androgen metabolic process" 0.995998860747954
1048 0.109608608406718 4 24 "GO:0008210" "estrogen metabolic process" 0.550860683126458
343 0.810824543979861 7 5 "GO:0008216" "spermidine metabolic process" 0.965250226614985
626 0.0816177957806512 2 80 "GO:0008217" "regulation of blood pressure" 0.514287571819724
1206 0.287451335912603 3 8 "GO:0008218" "bioluminescence" 0.744659923547936
-868 0.417081916565082 2 9 "GO:0008272" "sulfate transport" 0.820790957353816
53 0.890116187416532 2 70 "GO:0008277" "regulation of G protein-coupled receptor signaling pathway" 0.983319777377125
-84 0.662221796999436 2 285 "GO:0008283" "cell population proliferation" 0.927070234668006
-158 0.295382586398376 2 471 "GO:0008284" "positive regulation of cell population proliferation" 0.746410735806196
153 0.406164185718676 2 310 "GO:0008285" "negative regulation of cell population proliferation" 0.819877834662394
-186 0.747305700074238 2 31 "GO:0008286" "insulin receptor signaling pathway" 0.951782542435741
-697 0.594465518183815 5 6 "GO:0008292;GO:0008291;GO:1900620;GO:1900619" "acetylcholine metabolic process" 0.904268714578998
-932 0.245432040842558 2 16 "GO:0008299" "isoprenoid biosynthetic process" 0.705636279824044
266 0.437988442757504 3 88 "GO:0008306" "associative learning" 0.835153604810601
-496 0.322826551860965 2 41 "GO:0008333" "endosome to lysosome transport" 0.764313791761136
354 0.459241960234888 2 45 "GO:0008340" "determination of adult lifespan" 0.846345513009547
-23 0.960206798552158 3 50 "GO:0008344" "adult locomotory behavior" 0.991405233078535
1032 0.140377743296935 3 21 "GO:0008347" "glial cell migration" 0.586614004943683
1284 0.326812024389124 3 6 "GO:0008354" "germ cell migration" 0.765290442293516
117 0.912822858048351 7 9 "GO:0008355" "olfactory learning" 0.986963570686109
141 0.869632020716478 2 14 "GO:0008356" "asymmetric cell division" 0.982542461706898
-114 0.787946537324294 2 58 "GO:0008360" "regulation of cell shape" 0.96380105506263
863 0.0291761618201923 2 66 "GO:0008361" "regulation of cell size" 0.355993284914018
588 0.246572283463241 2 40 "GO:0008406" "gonad development" 0.707147801109843
1395 0.116999450071369 4 13 "GO:0008407;GO:0016360;GO:0060582;GO:0042688;GO:0042386;GO:0007403;GO:0045611;GO:0042387;GO:0007440;GO:0060288;GO:0036011;GO:0035285;GO:0008587;GO:0035167;GO:0030707;GO:0009608;GO:0048190;GO:0007450" "cell fate determination involved in pattern specification" 0.558548760845896
799 0.0849314150802992 6 48 "GO:0008542;GO:0007632" "visual behavior" 0.524750743106869
-741 0.0201449294888417 4 102 "GO:0008543" "fibroblast growth factor receptor signaling pathway" 0.301929012930556
204 0.710422252298972 2 34 "GO:0008582;GO:1904396" "regulation of neuromuscular junction development" 0.943471906327804
809 0.207631234257974 3 25 "GO:0008584" "male gonad development" 0.665732368859786
1442 0.0925913416522338 4 14 "GO:0008585" "female gonad development" 0.529186792422069
195 0.63604889019243 4 61 "GO:0008589" "regulation of smoothened signaling pathway" 0.920788916030382
-166 0.723727705906652 4 47 "GO:0008593" "regulation of Notch signaling pathway" 0.946929524736187
-71 0.949859025488905 3 8 "GO:0008595" "anterior/posterior axis specification	embryo" 0.989409616276404
37 0.969338276983912 3 11 "GO:0008608" "attachment of spindle microtubules to kinetochore" 0.993232787788604
137 0.456072219545462 3 313 "GO:0008610" "lipid biosynthetic process" 0.846083276555169
1981 0.0805588121141896 3 8 "GO:0008611;GO:0046504;GO:0097384" "glycerol ether biosynthetic process" 0.514287571819724
-1137 0.0233804374265804 2 41 "GO:0008625" "extrinsic apoptotic signaling pathway via death domain receptors" 0.327112928494072
79 0.882782701034154 6 36 "GO:0008630" "intrinsic apoptotic signaling pathway in response to DNA damage" 0.983319777377125
-1172 0.333719476459828 2 7 "GO:0008631" "intrinsic apoptotic signaling pathway in response to oxidative stress" 0.774305287068107
-475 0.507775957047537 2 20 "GO:0008637" "apoptotic mitochondrial changes" 0.865722231692571
21 0.961514418806665 4 53 "GO:0008643" "carbohydrate transport" 0.991405233078535
-629 0.535105760821 6 10 "GO:0008645;GO:1904659" "glucose transmembrane transport" 0.880512848041531
-906 0.454994588338444 2 7 "GO:0008653" "lipopolysaccharide metabolic process" 0.846083276555169
1081 0.2244462218573 2 13 "GO:0009048;GO:0007549" "dosage compensation" 0.682639899141139
-538 1.60498773482884e-05 2 707 "GO:0009057;GO:0044265" "macromolecule catabolic process" 0.00491062404665161
-894 0.213020319453643 3 20 "GO:0009060;GO:0045333" "cellular respiration" 0.670077977463366
-1113 0.00781864868373121 4 59 "GO:0009062;GO:0072329" "monocarboxylic acid catabolic process" 0.197743076325356
-373 0.321635136157553 5 73 "GO:0009063;GO:1901606" "cellular amino acid catabolic process" 0.764313791761136
-947 0.0336408232485821 2 52 "GO:0009064" "glutamine family amino acid metabolic process" 0.369400396869679
-523 0.606288313333281 2 10 "GO:0009065" "glutamine family amino acid catabolic process" 0.908141816873728
-394 0.376283409154512 6 52 "GO:0009066" "aspartate family amino acid metabolic process" 0.806346616544795
-418 0.61398393491279 5 15 "GO:0009068" "aspartate family amino acid catabolic process" 0.911373122348782
-364 0.479077665696612 2 39 "GO:0009069" "serine family amino acid metabolic process" 0.852911803599043
667 0.308555664192912 5 24 "GO:0009070" "serine family amino acid biosynthetic process" 0.758183626947443
-2115 0.0809820864792283 2 7 "GO:0009071" "serine family amino acid catabolic process" 0.514287571819724
-416 0.552868299648312 2 21 "GO:0009074;GO:0009072" "aromatic amino acid family metabolic process" 0.884999095197843
-68 0.932740000940675 2 16 "GO:0009081" "branched-chain amino acid metabolic process" 0.987937409333636
-524 0.689134097714114 2 6 "GO:0009082" "branched-chain amino acid biosynthetic process" 0.935718110252753
206 0.839024305987783 2 10 "GO:0009083" "branched-chain amino acid catabolic process" 0.972803244448807
660 0.515543043861777 5 10 "GO:0009084" "glutamine family amino acid biosynthetic process" 0.86797505336961
-1023 0.475805970615741 6 5 "GO:0009085;GO:0019878" "lysine biosynthetic process" 0.852911803599043
-571 0.292509621627697 2 35 "GO:0009086;GO:0006555;GO:0009067" "aspartate family amino acid biosynthetic process" 0.745940048948637
-36 0.911361678767839 3 97 "GO:0009100" "glycoprotein metabolic process" 0.986485717756927
-693 0.628812364949421 2 5 "GO:0009103" "lipopolysaccharide biosynthetic process" 0.918730625330994
254 0.775105545678305 4 13 "GO:0009111" "vitamin catabolic process" 0.960576915257828
-67 0.923440520687756 2 21 "GO:0009112" "nucleobase metabolic process" 0.987937409333636
-502 0.179191823368106 5 74 "GO:0009116" "nucleoside metabolic process" 0.633457063891351
-315 0.110579029156821 2 271 "GO:0009117;GO:0006753;GO:0055086" "nucleobase-containing small molecule metabolic process" 0.550860683126458
-880 0.342204875972346 2 12 "GO:0009120" "deoxyribonucleoside metabolic process" 0.777861256346029
-633 0.40286746402343 2 18 "GO:0009123;GO:0009161" "nucleoside monophosphate metabolic process" 0.819877834662394
-1029 0.247427970588992 6 13 "GO:0009124;GO:0009156" "nucleoside monophosphate biosynthetic process" 0.708718698581911
-666 0.642344606271484 3 5 "GO:0009130;GO:0009129" "pyrimidine nucleoside monophosphate metabolic process" 0.922005182492419
-1024 0.0973997670644347 2 27 "GO:0009132" "nucleoside diphosphate metabolic process" 0.536281253346403
-643 0.623621997738662 4 6 "GO:0009133;GO:0009188" "nucleoside diphosphate biosynthetic process" 0.916368820089533
-391 0.362081412272341 2 56 "GO:0009141" "nucleoside triphosphate metabolic process" 0.796615184637342
-139 0.822145124802691 4 27 "GO:0009142" "nucleoside triphosphate biosynthetic process" 0.968569568330056
-1887 0.0628712823665614 2 10 "GO:0009143" "nucleoside triphosphate catabolic process" 0.467639316955205
-578 0.515604550692259 5 13 "GO:0009148;GO:0009147" "pyrimidine nucleoside triphosphate metabolic process" 0.86797505336961
104 0.661818609527169 2 184 "GO:0009150;GO:0006163;GO:0009259;GO:0072521;GO:0019693" "purine-containing compound metabolic process" 0.927070234668006
485 0.450176780284509 5 25 "GO:0009154;GO:0006195;GO:0009261" "purine nucleotide catabolic process" 0.844942697073422
-141 0.921916962290238 7 5 "GO:0009155" "purine deoxyribonucleotide catabolic process" 0.987937409333636
-1540 0.0126915652500865 3 27 "GO:0009164;GO:0034656" "nucleobase-containing small molecule catabolic process" 0.252739836987032
318 0.313846727262494 6 104 "GO:0009165;GO:1901293" "nucleoside phosphate biosynthetic process" 0.762436499316548
-425 0.646439244362521 7 12 "GO:0009167;GO:0009126" "purine ribonucleoside monophosphate metabolic process" 0.922005182492419
-1013 0.403432823789719 2 7 "GO:0009168;GO:0009127" "purine ribonucleoside monophosphate biosynthetic process" 0.819877834662394
-1082 0.141452526555555 3 19 "GO:0009185" "ribonucleoside diphosphate metabolic process" 0.587640775934314
2261 0.000427597661133402 2 25 "GO:0009187" "cyclic nucleotide metabolic process" 0.0375097385701221
-1272 0.375160743768614 6 5 "GO:0009191;GO:0009134" "ribonucleoside diphosphate catabolic process" 0.80548619704479
-241 0.749968130251934 5 18 "GO:0009201;GO:0009206;GO:0009145" "ribonucleoside triphosphate biosynthetic process" 0.952646043360306
-1202 0.321454038576113 5 7 "GO:0009204" "deoxyribonucleoside triphosphate catabolic process" 0.764313791761136
37 0.940148992011593 2 42 "GO:0009205;GO:0009144;GO:0009199" "purine nucleoside triphosphate metabolic process" 0.989409616276404
2879 0.0175535394532985 3 7 "GO:0009214" "cyclic nucleotide catabolic process" 0.292749790230192
-2179 0.128590674624294 3 5 "GO:0009219" "pyrimidine deoxyribonucleotide metabolic process" 0.569083447302666
-316 0.684796861500788 4 17 "GO:0009220;GO:0006221;GO:0009218" "pyrimidine nucleotide biosynthetic process" 0.932028371817897
-968 0.188310997211624 2 19 "GO:0009225" "nucleotide-sugar metabolic process" 0.643369965341891
-564 0.559468789491544 5 11 "GO:0009226" "nucleotide-sugar biosynthetic process" 0.884999095197843
1222 0.350435946367363 5 6 "GO:0009233" "menaquinone metabolic process" 0.785854454869146
570 0.477033794653938 4 16 "GO:0009235" "cobalamin metabolic process" 0.852911803599043
788 0.125341577132256 3 39 "GO:0009247" "glycolipid biosynthetic process" 0.566136413968638
-1145 0.197994298797692 3 13 "GO:0009250" "glucan biosynthetic process" 0.654718216498403
306 0.401380224325807 3 78 "GO:0009260;GO:0046390;GO:0009152;GO:0006164;GO:0072522" "purine-containing compound biosynthetic process" 0.819877834662394
-419 0.579808925631095 3 18 "GO:0009262" "deoxyribonucleotide metabolic process" 0.894990102173015
-86 0.943259754992086 2 7 "GO:0009263" "deoxyribonucleotide biosynthetic process" 0.989409616276404
-534 0.617688502112959 3 9 "GO:0009264;GO:0046386" "deoxyribonucleotide catabolic process" 0.913983571443935
-568 0.691859480749975 2 5 "GO:0009265;GO:0046385" "2'-deoxyribonucleotide biosynthetic process" 0.937568725722007
305 0.238479382779066 2 156 "GO:0009266" "response to temperature stimulus" 0.696965459639391
299 0.272772755180868 3 140 "GO:0009267;GO:0031669;GO:0042594" "response to starvation" 0.729136464632715
647 0.233004940394854 3 35 "GO:0009268" "response to pH" 0.691949510088718
1664 0.169864851744391 2 7 "GO:0009299" "mRNA transcription" 0.624944334198963
-641 0.571687364392954 2 8 "GO:0009303" "rRNA transcription" 0.890957622373411
-699 0.240852764886287 4 29 "GO:0009311" "oligosaccharide metabolic process" 0.699902321194179
-67 0.944786892152038 2 11 "GO:0009312" "oligosaccharide biosynthetic process" 0.989409616276404
-492 0.552394344344364 7 15 "GO:0009394;GO:0019692;GO:0009200" "deoxyribose phosphate metabolic process" 0.884999095197843
-853 0.183746841608754 3 25 "GO:0009395" "phospholipid catabolic process" 0.637367529709943
1277 0.167720036798883 3 12 "GO:0009404" "toxin metabolic process" 0.623147789391079
-93 0.926836479670777 2 10 "GO:0009405" "pathogenesis" 0.987937409333636
-87 0.824208615100803 2 67 "GO:0009408" "response to heat" 0.969027554555922
647 0.0880650972339338 3 72 "GO:0009409" "response to cold" 0.526630658360971
-366 0.309170251527341 5 80 "GO:0009411" "response to UV" 0.758183626947443
-276 0.693397719962796 3 21 "GO:0009414;GO:0009415" "response to water" 0.937910580366956
296 0.119512158506923 2 293 "GO:0009416;GO:0009314" "response to radiation" 0.559331751535313
2113 0.0812390184573007 3 7 "GO:0009432" "SOS response" 0.514287571819724
-752 0.416858446967719 5 12 "GO:0009437" "carnitine metabolic process" 0.820790957353816
-2314 0.106556664330723 2 5 "GO:0009438" "methylglyoxal metabolic process" 0.550860683126458
173 0.87908069922854 7 8 "GO:0009445" "putrescine metabolic process" 0.983319777377125
-895 0.00801092403461571 6 91 "GO:0009451" "RNA modification" 0.200403713757261
840 0.000933056790891274 3 162 "GO:0009581;GO:0009582" "detection of abiotic stimulus" 0.0613551486924648
858 0.0518278917963435 2 53 "GO:0009583;GO:0007602" "detection of light stimulus" 0.429365065600767
-280 0.830501330425851 4 6 "GO:0009584" "detection of visible light" 0.97077349420512
1469 0.000286322490731548 3 63 "GO:0009593" "detection of chemical stimulus" 0.0292876094408292
181 0.604474835646233 2 85 "GO:0009611" "response to wounding" 0.908141816873728
654 0.0198839334206513 3 132 "GO:0009612" "response to mechanical stimulus" 0.301287804035545
-135 0.516505693064886 2 243 "GO:0009617" "response to bacterium" 0.868541033438692
-418 0.52329969415639 4 24 "GO:0009620" "response to fungus" 0.873333140706173
304 0.0122576548871538 2 750 "GO:0009628" "response to abiotic stimulus" 0.247464848445478
1016 0.401941070229443 2 7 "GO:0009629" "response to gravity" 0.819877834662394
133 0.729616227598199 3 70 "GO:0009636" "response to toxic substance" 0.946929524736187
663 0.643644462062196 2 5 "GO:0009639" "response to red or far red light" 0.922005182492419
1451 0.117007612236851 3 12 "GO:0009642" "response to light intensity" 0.558548760845896
694 0.345582434719171 2 19 "GO:0009649" "entrainment of circadian clock" 0.780145143213509
559 0.425107118355083 2 21 "GO:0009651" "response to salt stress" 0.829254118738442
10 0.924964812183321 2 1066 "GO:0009653" "anatomical structure morphogenesis" 0.987937409333636
1385 0.172237080913055 3 10 "GO:0009698" "phenylpropanoid metabolic process" 0.625183979857157
160 0.250736452331218 2 561 "GO:0009719" "response to endogenous stimulus" 0.709619615939467
-130 0.485511836672756 3 304 "GO:0009725" "response to hormone" 0.856249419235516
-5 0.997439454768726 2 5 "GO:0009738" "abscisic acid-activated signaling pathway" 0.99880330107801
16 0.965200573643549 2 80 "GO:0009743" "response to carbohydrate" 0.991405233078535
-764 0.500441953358963 6 8 "GO:0009744;GO:0034285" "response to sucrose" 0.864533514570013
184 0.63941048701744 2 67 "GO:0009746;GO:0034284;GO:0009749" "response to monosaccharide" 0.922005182492419
-53 0.963086857402186 3 8 "GO:0009750" "response to fructose" 0.991405233078535
-87 0.859573861095694 4 43 "GO:0009755" "hormone-mediated signaling pathway" 0.979252467029951
2923 0.0415116449426454 4 5 "GO:0009756" "carbohydrate mediated signaling" 0.398600103580455
-1132 0.429845204070806 2 5 "GO:0009787" "regulation of abscisic acid-activated signaling pathway" 0.830288491119564
1171 0.00856921146425934 2 52 "GO:0009791" "post-embryonic development" 0.202277335230696
-257 0.369672558934227 3 127 "GO:0009792;GO:0009790" "embryo development" 0.804160108116374
384 0.719387736144653 3 9 "GO:0009793" "embryo development ending in seed dormancy" 0.946374284829669
667 0.183467462224271 2 41 "GO:0009798" "axis specification" 0.636878377540211
1529 0.177648621670346 2 8 "GO:0009812" "flavonoid metabolic process" 0.632907589433903
716 0.174939847271088 2 37 "GO:0009880" "embryonic pattern specification" 0.628118655997518
408 0.433402336902005 2 38 "GO:0009886" "post-embryonic animal morphogenesis" 0.833437070129863
294 0.0935559148280948 2 346 "GO:0009887" "animal organ morphogenesis" 0.529186792422069
17 0.914790254242579 2 444 "GO:0009888" "tissue development" 0.986963570686109
1409 0.0180865892347783 3 29 "GO:0009913" "epidermal cell differentiation" 0.295115553127015
614 0.489895930385319 2 13 "GO:0009950" "dorsal/ventral axis specification" 0.857737150081257
761 0.0332110023811242 2 81 "GO:0009952" "anterior/posterior pattern specification" 0.369400396869679
471 0.320370472088152 2 46 "GO:0009953" "dorsal/ventral pattern formation" 0.764313791761136
115 0.909918319230156 4 10 "GO:0009954" "proximal/distal pattern formation" 0.986270053490941
-968 0.459530577223851 4 6 "GO:0009957;GO:0045138;GO:0090727;GO:0110037" "positive regulation of brood size" 0.846345513009547
-84 0.388644678221226 2 1221 "GO:0009967;GO:0010647;GO:0023056;GO:0048584" "positive regulation of response to stimulus" 0.818260642056859
-255 0.76575719841389 3 14 "GO:0009988" "cell-cell recognition" 0.957726391342771
3676 0.00242532628509253 2 7 "GO:0009992" "cellular water homeostasis" 0.0932102237948045
263 0.854749063216489 3 5 "GO:0009996" "negative regulation of cell fate specification" 0.978692138521105
1300 0.00207583279210797 4 58 "GO:0010001" "glial cell differentiation" 0.0889028149344562
188 0.278401736815866 3 354 "GO:0010035" "response to inorganic substance" 0.739459431369551
5 0.981339982102062 2 243 "GO:0010038" "response to metal ion" 0.995998860747954
-256 0.811120546718827 3 9 "GO:0010039" "response to iron ion" 0.965250226614985
67 0.894791936185898 2 40 "GO:0010043" "response to zinc ion" 0.98369412043556
2455 0.060809786846028 2 6 "GO:0010092" "specification of animal organ identity" 0.462015764505522
-150 0.770125074552868 3 39 "GO:0010125;GO:0010126;GO:0016138" "glycoside biosynthetic process" 0.958854670859305
21 0.981111737606795 3 13 "GO:0010155" "regulation of proton transport" 0.995998860747954
137 0.84526350506553 3 21 "GO:0010165" "response to X-ray" 0.976022054078079
-1876 0.00054664536592489 2 35 "GO:0010172;GO:0010171" "body morphogenesis" 0.0441440108658293
-922 0.520120196276687 2 5 "GO:0010185;GO:0001868" "regulation of cellular defense response" 0.871197103090557
-226 0.532343359448115 2 79 "GO:0010212" "response to ionizing radiation" 0.880034229253586
1187 0.242000462505234 2 10 "GO:0010224" "response to UV-B" 0.701466076140801
92 0.903366739403025 2 18 "GO:0010225" "response to UV-C" 0.985731607693698
243 0.840868041959914 2 7 "GO:0010226" "response to lithium ion" 0.973469717590916
1309 0.157380161114897 3 12 "GO:0010259" "multicellular organism aging" 0.613493634121139
-2340 0.102810975992923 4 5 "GO:0010286" "heat acclimation" 0.549254153500015
-154 0.885736996556575 3 9 "GO:0010288" "response to lead ion" 0.983319777377125
-1176 0.0302612331189304 3 35 "GO:0010332" "response to gamma radiation" 0.358772214631564
854 0.0322239300387143 2 65 "GO:0010389;GO:1902749" "regulation of cell cycle G2/M phase transition" 0.362657090386802
-56 0.92865192713076 8 26 "GO:0010390;GO:0033522" "histone monoubiquitination" 0.987937409333636
616 0.638155430598667 2 6 "GO:0010430" "fatty acid omega-oxidation" 0.921795271929604
464 0.647559570689226 2 10 "GO:0010447" "response to acidic pH" 0.922005182492419
266 0.666751244294622 2 27 "GO:0010453;GO:0042659" "regulation of cell fate commitment" 0.92725639599081
685 0.479075399180278 2 11 "GO:0010454" "negative regulation of cell fate commitment" 0.852911803599043
1075 0.375214283317129 3 7 "GO:0010457" "centriole-centriole cohesion" 0.80548619704479
-747 0.509994771718931 5 8 "GO:0010458" "exit from mitosis" 0.865722231692571
293 0.73230754935809 2 14 "GO:0010459" "negative regulation of heart rate" 0.946929524736187
1073 0.0513754995483565 2 34 "GO:0010460" "positive regulation of heart rate" 0.429185888241534
1034 0.264038214962501 3 12 "GO:0010463" "mesenchymal cell proliferation" 0.719726665707288
-30 0.91630985104495 2 126 "GO:0010467" "gene expression" 0.987054745700185
142 0.761850007827592 2 47 "GO:0010469" "regulation of signaling receptor activity" 0.95744044880035
-1038 0.359865503493529 2 8 "GO:0010470" "regulation of gastrulation" 0.794281534789318
-4187 8.97369354846301e-05 2 9 "GO:0010499" "proteasomal ubiquitin-independent protein catabolic process" 0.0150617206225847
-496 0.661920525021614 6 8 "GO:0010501" "RNA secondary structure unwinding" 0.927070234668006
474 0.0555375568143609 2 170 "GO:0010506" "regulation of autophagy" 0.444666456468947
738 0.0885815489411558 3 55 "GO:0010507" "negative regulation of autophagy" 0.526630658360971
133 0.692643556875196 2 92 "GO:0010508" "positive regulation of autophagy" 0.937717144793096
958 0.464221258253223 2 6 "GO:0010513;GO:0010511" "regulation of phosphatidylinositol biosynthetic process" 0.847991759745635
354 0.48531564011884 2 40 "GO:0010518;GO:0010517;GO:0060193;GO:0060191" "regulation of lipase activity" 0.856249419235516
-42 0.930780954652762 9 44 "GO:0010524;GO:0010522" "regulation of calcium ion transport into cytosol" 0.987937409333636
-683 0.480098736286144 4 11 "GO:0010529;GO:0010528" "negative regulation of transposition" 0.852911803599043
906 0.185428969692213 2 22 "GO:0010543" "regulation of platelet activation" 0.638958127594779
-524 0.488084737170286 4 18 "GO:0010559;GO:1903018" "regulation of glycoprotein biosynthetic process" 0.856799404813431
-772 0.446359953956843 6 10 "GO:0010560;GO:1903020" "positive regulation of glycoprotein metabolic process" 0.843776126514722
399 0.781003103884257 4 5 "GO:0010561;GO:1903019" "negative regulation of glycoprotein biosynthetic process" 0.963305109147815
-78 0.672124385492283 4 315 "GO:0010564" "regulation of cell cycle process" 0.928687766021976
-65 0.887701182653012 5 49 "GO:0010565" "regulation of cellular ketone metabolic process" 0.983319777377125
-78 0.941996789804975 2 9 "GO:0010566" "regulation of ketone biosynthetic process" 0.989409616276404
-34 0.956700756742054 2 26 "GO:0010569" "regulation of double-strand break repair via homologous recombination" 0.990803356600998
-474 0.567013004561417 2 15 "GO:0010571;GO:0033262" "regulation of nuclear cell cycle DNA replication" 0.888648573372898
-104 0.856379197465684 2 31 "GO:0010575;GO:0010574" "regulation of vascular endothelial growth factor production" 0.978692138521105
-1887 0.00582773448792278 6 22 "GO:0010591;GO:1902743" "regulation of lamellipodium organization" 0.167656636549428
-2019 0.0147755339376996 2 15 "GO:0010592;GO:1902745" "positive regulation of lamellipodium organization" 0.273348678722229
-191 0.605324235394285 3 76 "GO:0010595;GO:0010594" "regulation of endothelial cell migration" 0.908141816873728
-316 0.702929631941648 2 15 "GO:0010596" "negative regulation of endothelial cell migration" 0.94191982309817
560 0.276435333593767 4 39 "GO:0010611;GO:0014743;GO:0043502" "regulation of muscle adaptation" 0.735935130440781
849 0.17762385894666 5 26 "GO:0010613;GO:0014742" "positive regulation of muscle hypertrophy" 0.632907589433903
-242 0.831301454463639 5 8 "GO:0010614;GO:0014741" "negative regulation of cardiac muscle hypertrophy" 0.971092095168736
-142 0.170825156837068 2 1062 "GO:0010628" "positive regulation of gene expression" 0.625183979857157
-237 0.0319667232774121 3 921 "GO:0010629" "negative regulation of gene expression" 0.36162104366689
288 0.479862979160824 4 62 "GO:0010631" "epithelial cell migration" 0.852911803599043
287 0.290057345824953 2 141 "GO:0010632" "regulation of epithelial cell migration" 0.745372649783542
-364 0.570202484486819 4 25 "GO:0010633" "negative regulation of epithelial cell migration" 0.890957622373411
261 0.415912870219572 2 101 "GO:0010634" "positive regulation of epithelial cell migration" 0.82059448847865
-475 0.740619426021991 4 5 "GO:0010637;GO:0010635" "negative regulation of mitochondrial fusion" 0.950567950891542
74 0.693235121522445 2 304 "GO:0010638" "positive regulation of organelle organization" 0.937910580366956
-117 0.670086665569379 5 138 "GO:0010639" "negative regulation of organelle organization" 0.92807931266727
-83 0.925549740685808 2 13 "GO:0010640" "regulation of platelet-derived growth factor receptor signaling pathway" 0.987937409333636
808 0.449773480295808 3 9 "GO:0010642" "negative regulation of platelet-derived growth factor receptor signaling pathway" 0.844942697073422
-1999 0.0387688970271472 4 11 "GO:0010649" "regulation of cell communication by electrical coupling" 0.394808037645926
-2134 0.0598072664287466 5 8 "GO:0010650;GO:0034112;GO:1900827;GO:1900825;GO:0098902" "regulation of membrane depolarization during cardiac muscle cell action potential" 0.460355932059399
718 0.236388702023971 2 28 "GO:0010656;GO:0010660" "regulation of muscle cell apoptotic process" 0.693853848425847
-326 0.803194515145278 4 6 "GO:0010661" "positive regulation of muscle cell apoptotic process" 0.965226543143351
431 0.655858130053179 7 11 "GO:0010667;GO:0010664;GO:0010665;GO:0010662" "regulation of cardiac muscle cell apoptotic process" 0.924796999697096
166 0.869837178243669 2 10 "GO:0010669" "epithelial structure maintenance" 0.982542461706898
355 0.373540741690093 4 65 "GO:0010675" "regulation of cellular carbohydrate metabolic process" 0.80548619704479
1008 0.096589573426463 5 28 "GO:0010677;GO:0045912" "negative regulation of cellular carbohydrate metabolic process" 0.53566496990717
841 0.557813242703403 2 5 "GO:0010701" "positive regulation of norepinephrine secretion" 0.884999095197843
-148 0.873336703291612 2 12 "GO:0010715" "regulation of extracellular matrix disassembly" 0.983319777377125
1317 0.00197266793401948 3 57 "GO:0010717" "regulation of epithelial to mesenchymal transition" 0.0866798906385643
1524 0.00238570756212505 3 41 "GO:0010718" "positive regulation of epithelial to mesenchymal transition" 0.0932102237948045
1561 0.123832804999746 2 10 "GO:0010719" "negative regulation of epithelial to mesenchymal transition" 0.564857788510199
-170 0.499261901432704 3 164 "GO:0010720" "positive regulation of cell development" 0.863623649866492
-1246 0.0572057996654404 2 24 "GO:0010737" "protein kinase A signaling" 0.450281956432971
160 0.746644229580771 5 42 "GO:0010738" "regulation of protein kinase A signaling" 0.951759454101437
-269 0.681610179304616 2 24 "GO:0010739" "positive regulation of protein kinase A signaling" 0.931082637846747
969 0.459105471754014 3 6 "GO:0010745;GO:0010743" "regulation of macrophage derived foam cell differentiation" 0.846345513009547
575 0.251265042354241 2 41 "GO:0010753;GO:0010752" "regulation of cGMP-mediated signaling" 0.709619615939467
1792 0.114047527785321 2 8 "GO:0010754" "negative regulation of cGMP-mediated signaling" 0.557301003658077
980 0.418803317985475 2 7 "GO:0010755" "regulation of plasminogen activation" 0.822845915715959
514 0.432529285978925 6 24 "GO:0010762" "regulation of fibroblast migration" 0.833012243051087
-84 0.927568067739653 2 12 "GO:0010763" "positive regulation of fibroblast migration" 0.987937409333636
-357 0.627556705795306 2 19 "GO:0010765" "positive regulation of sodium ion transport" 0.918730625330994
1209 0.399130390449471 3 5 "GO:0010766" "negative regulation of sodium ion transport" 0.819877834662394
41 0.924503849642943 4 54 "GO:0010770;GO:0010769" "regulation of cell morphogenesis involved in differentiation" 0.987937409333636
-1313 0.359954656000547 3 5 "GO:0010796" "regulation of multivesicular body size" 0.794281534789318
-52 0.951708167185399 2 14 "GO:0010800;GO:0010799" "regulation of peptidyl-threonine phosphorylation" 0.989558698357053
-1012 0.122482579996352 3 24 "GO:0010803" "regulation of tumor necrosis factor-mediated signaling pathway" 0.562953955236552
41 0.907004902208171 2 85 "GO:0010810" "regulation of cell-substrate adhesion" 0.986082308607678
-74 0.86918245569609 3 51 "GO:0010811" "positive regulation of cell-substrate adhesion" 0.982285009469458
-471 0.445401881937907 2 27 "GO:0010812" "negative regulation of cell-substrate adhesion" 0.842657156827039
533 0.00303413534585576 3 328 "GO:0010817" "regulation of hormone levels" 0.106611641198275
-1378 0.292384030419531 5 6 "GO:0010820;GO:0010819;GO:0140131;GO:1901623" "regulation of lymphocyte chemotaxis" 0.745940048948637
-312 0.459500719555894 5 58 "GO:0010821" "regulation of mitochondrion organization" 0.846345513009547
-585 0.392507793355051 2 22 "GO:0010822" "positive regulation of mitochondrion organization" 0.819877834662394
-403 0.604869249998045 2 17 "GO:0010823" "negative regulation of mitochondrion organization" 0.908141816873728
32 0.964696603940058 2 20 "GO:0010824;GO:0046605" "regulation of centrosome cycle" 0.991405233078535
81 0.924800914131147 2 14 "GO:0010830" "regulation of myotube differentiation" 0.987937409333636
1734 0.226708361650736 5 5 "GO:0010831" "positive regulation of myotube differentiation" 0.686087172043615
186 0.896864954468003 2 5 "GO:0010833" "telomere maintenance via telomere lengthening" 0.984413884585716
-188 0.885902216609083 2 6 "GO:0010835" "regulation of protein ADP-ribosylation" 0.983319777377125
-139 0.854684795519033 3 18 "GO:0010837" "regulation of keratinocyte proliferation" 0.978692138521105
1614 0.217640148566976 2 6 "GO:0010838" "positive regulation of keratinocyte proliferation" 0.67210805787577
-1675 0.117132720959584 6 9 "GO:0010839" "negative regulation of keratinocyte proliferation" 0.558548760845896
91 0.891863262233301 2 23 "GO:0010842" "retina layer formation" 0.983319777377125
449 0.563737700165136 4 17 "GO:0010847;GO:0001672" "regulation of chromatin assembly or disassembly" 0.887119394843999
-315 0.744890370810595 3 11 "GO:0010862" "positive regulation of pathway-restricted SMAD protein phosphorylation" 0.95163207794648
361 0.57334527900424 3 25 "GO:0010863;GO:1900274" "regulation of phospholipase C activity" 0.890957622373411
-1797 0.0764149928216904 2 10 "GO:0010866" "regulation of triglyceride biosynthetic process" 0.503518074129632
97 0.946046983758022 3 5 "GO:0010867" "positive regulation of triglyceride biosynthetic process" 0.989409616276404
724 0.352057676565549 3 17 "GO:0010875;GO:0010874" "regulation of cholesterol efflux" 0.787555541206586
1163 0.305152120461413 6 8 "GO:0010880" "regulation of release of sequestered calcium ion into cytosol by sarcoplasmic reticulum" 0.756776114509471
864 0.509329910543343 2 6 "GO:0010881;GO:0010882" "regulation of cardiac muscle contraction by calcium ion signaling" 0.865722231692571
-460 0.473398826424374 2 25 "GO:0010883" "regulation of lipid storage" 0.852859020755927
-2680 0.0082231844585863 2 10 "GO:0010884" "positive regulation of lipid storage" 0.200559225672261
1607 0.113119242351584 3 10 "GO:0010888" "negative regulation of lipid storage" 0.55690950658579
263 0.840696698734851 2 6 "GO:0010889" "regulation of sequestering of triglyceride" 0.973469717590916
340 0.691991056949747 2 14 "GO:0010894;GO:0045939" "negative regulation of steroid metabolic process" 0.937568725722007
119 0.804552568912122 2 45 "GO:0010906" "regulation of glucose metabolic process" 0.965226543143351
1492 0.122948141272144 3 11 "GO:0010907;GO:0010676" "positive regulation of cellular carbohydrate metabolic process" 0.563675591908047
166 0.907858981461906 4 5 "GO:0010912;GO:0010911" "positive regulation of isomerase activity" 0.986270053490941
-247 0.85031977919069 3 6 "GO:0010917;GO:0045837" "negative regulation of mitochondrial membrane potential" 0.977760452931493
461 0.236776605413621 2 68 "GO:0010921" "regulation of phosphatase activity" 0.693853848425847
1231 0.166563944686722 3 13 "GO:0010922" "positive regulation of phosphatase activity" 0.623147789391079
-396 0.331975106834725 3 62 "GO:0010927" "cellular component assembly involved in morphogenesis" 0.772148265164345
-870 0.137700551952911 2 30 "GO:0010939" "regulation of necrotic cell death" 0.580967589953482
1040 0.261465668132526 3 12 "GO:0010940" "positive regulation of necrotic cell death" 0.719650214222425
-232 0.433466944577643 2 118 "GO:0010948" "negative regulation of cell cycle process" 0.833437070129863
-281 0.540764219998192 2 49 "GO:0010951;GO:0010466" "negative regulation of peptidase activity" 0.881734929029996
867 0.474586725779529 2 7 "GO:0010954;GO:1903319" "positive regulation of protein processing" 0.852911803599043
358 0.618014832831065 2 20 "GO:0010955;GO:1903318" "negative regulation of protein processing" 0.913983571443935
431 0.0750843139437652 2 178 "GO:0010959" "regulation of metal ion transport" 0.500163671610928
-446 0.566194825078394 7 17 "GO:0010960;GO:0071286" "magnesium ion homeostasis" 0.888273612759321
-741 0.387469382280932 3 14 "GO:0010962;GO:0032885" "regulation of polysaccharide biosynthetic process" 0.818013708925371
676 0.019973380203755 3 123 "GO:0010970;GO:0030705;GO:0099111" "microtubule-based transport" 0.301287804035545
99 0.907988312279091 2 14 "GO:0010971;GO:1902751" "positive regulation of cell cycle G2/M phase transition" 0.986270053490941
308 0.652849988253836 8 22 "GO:0010972" "negative regulation of G2/M transition of mitotic cell cycle" 0.924299759536659
-248 0.131475811063173 2 394 "GO:0010975;GO:0120035;GO:0031344" "regulation of cell projection organization" 0.573058967964676
-168 0.573478381870306 4 116 "GO:0010976" "positive regulation of neuron projection development" 0.890957622373411
-652 0.0390208856369592 2 104 "GO:0010977;GO:0031345" "negative regulation of cell projection organization" 0.396496990258109
531 0.661294799561669 4 7 "GO:0010988;GO:0010984" "regulation of lipoprotein particle clearance" 0.927070234668006
36 0.971345278324629 4 10 "GO:0014002" "astrocyte development" 0.993491763467334
578 0.500562818942391 2 14 "GO:0014003" "oligodendrocyte development" 0.864533514570013
166 0.77674303036058 2 30 "GO:0014013" "regulation of gliogenesis" 0.96062011544579
282 0.680464849858778 3 22 "GO:0014015" "positive regulation of gliogenesis" 0.931082637846747
1365 0.201519811693686 2 9 "GO:0014028" "notochord formation" 0.657968698899364
731 0.197889517352101 5 32 "GO:0014029" "neural crest formation" 0.654718216498403
-480 0.493406228758494 2 21 "GO:0014032;GO:0014031" "mesenchymal cell development" 0.85896365245146
837 0.328921509658939 2 14 "GO:0014033" "neural crest cell differentiation" 0.767372381632081
1931 0.0370730083915838 5 12 "GO:0014037" "Schwann cell differentiation" 0.387962580940919
431 0.40242089486825 2 39 "GO:0014041;GO:1903429" "regulation of cell maturation" 0.819877834662394
850 0.55360185626227 3 5 "GO:0014047" "glutamate secretion" 0.884999095197843
1128 0.0731599357290097 3 26 "GO:0014049;GO:0014048" "regulation of glutamate secretion" 0.496445386357144
2713 0.0382423088594998 2 6 "GO:0014051" "gamma-aminobutyric acid secretion" 0.393801672662813
427 0.618125322160541 3 14 "GO:0014052" "regulation of gamma-aminobutyric acid secretion" 0.913983571443935
-1956 0.172643423312402 2 5 "GO:0014053" "negative regulation of gamma-aminobutyric acid secretion" 0.625183979857157
1659 0.101872957650487 4 10 "GO:0014054" "positive regulation of gamma-aminobutyric acid secretion" 0.547991861312081
873 0.212262393500843 4 21 "GO:0014057;GO:0014056" "regulation of acetylcholine secretion	neurotransmission" 0.670077977463366
238 0.679281333250069 2 31 "GO:0014059" "regulation of dopamine secretion" 0.931082637846747
847 0.187189524527052 2 25 "GO:0014061" "regulation of norepinephrine secretion" 0.642074474286633
-2217 0.0674371595644824 7 7 "GO:0014065" "phosphatidylinositol 3-kinase signaling" 0.481442022282069
-115 0.757492384131918 2 74 "GO:0014066" "regulation of phosphatidylinositol 3-kinase signaling" 0.95744044880035
1267 0.0583619429977228 6 23 "GO:0014067" "negative regulation of phosphatidylinositol 3-kinase signaling" 0.454514669967554
-1147 0.0206989338542253 2 42 "GO:0014068" "positive regulation of phosphatidylinositol 3-kinase signaling" 0.304399976137377
367 0.0198411357901534 2 430 "GO:0014070" "response to organic cyclic compound" 0.301287804035545
286 0.456103447587777 5 70 "GO:0014074" "response to purine-containing compound" 0.846083276555169
654 0.0744891687267639 5 77 "GO:0014075" "response to amine" 0.499088273143077
-835 0.0780992561956175 2 46 "GO:0014706;GO:0060537" "muscle tissue development" 0.50492551679542
-134 0.918530865595709 2 6 "GO:0014719" "skeletal muscle satellite cell activation" 0.98738850404882
-826 0.528312222942327 2 6 "GO:0014744" "positive regulation of muscle adaptation" 0.877662696045108
2750 0.0356881914408316 2 6 "GO:0014819" "regulation of skeletal muscle contraction" 0.381143260329809
-1006 0.160697710970816 2 20 "GO:0014823" "response to activity" 0.616828302283988
-990 0.449732700876504 2 6 "GO:0014824;GO:0014820" "tonic smooth muscle contraction" 0.844942697073422
-416 0.615768709161091 2 15 "GO:0014827;GO:0014821;GO:0014831" "phasic smooth muscle contraction" 0.912257279777439
-859 0.478530737284228 5 7 "GO:0014829" "vascular associated smooth muscle contraction" 0.852911803599043
1433 0.157695903706131 4 10 "GO:0014855;GO:0033002" "muscle cell proliferation" 0.613493634121139
1192 0.293213857497845 2 8 "GO:0014857" "regulation of skeletal muscle cell proliferation" 0.746410735806196
-102 0.878779142810341 3 23 "GO:0014910" "regulation of smooth muscle cell migration" 0.983319777377125
-377 0.638227575850456 2 16 "GO:0014911" "positive regulation of smooth muscle cell migration" 0.921795271929604
2328 0.029404030265854 4 9 "GO:0014912" "negative regulation of smooth muscle cell migration" 0.355993284914018
-676 0.399225937452067 3 16 "GO:0015012" "heparan sulfate proteoglycan biosynthetic process" 0.819877834662394
-338 0.796207192367305 2 6 "GO:0015014" "heparan sulfate proteoglycan biosynthetic process	polysaccharide chain biosynthetic process" 0.964209568635075
212 0.882310768182453 3 5 "GO:0015015" "heparan sulfate proteoglycan biosynthetic process	enzymatic modification" 0.983319777377125
-321 0.00161995236082042 3 1103 "GO:0015031;GO:0015833;GO:0045184;GO:0042886;GO:0071705" "nitrogen compound transport" 0.0802542789497777
1490 7.1221143869112e-08 2 136 "GO:0015074" "DNA integration" 6.55661850459045e-05
610 0.510391657461022 5 12 "GO:0015670;GO:0015669;GO:0019755" "one-carbon compound transport" 0.865722231692571
909 2.54694381206818e-05 3 225 "GO:0015672" "monovalent inorganic cation transport" 0.00651310131497213
796 0.336573577341945 3 15 "GO:0015695" "organic cation transport" 0.775007697939048
839 0.385838381581898 2 11 "GO:0015696;GO:0072488" "ammonium transport" 0.815808024998381
984 0.00506981597373348 6 84 "GO:0015698" "inorganic anion transport" 0.151566147800389
1164 0.336854649574379 8 7 "GO:0015701" "bicarbonate transport" 0.775007697939048
716 0.0209323850708645 2 108 "GO:0015718" "monocarboxylic acid transport" 0.305878630099014
912 0.485954653176195 2 6 "GO:0015722;GO:0015721" "bile acid and bile salt transport" 0.856444398412705
1204 0.320533941499688 3 7 "GO:0015734;GO:0042918" "taurine transport" 0.764313791761136
193 0.82816301644205 2 13 "GO:0015740" "C4-dicarboxylate transport" 0.969863847151258
115 0.785908980372362 4 58 "GO:0015748" "organophosphate ester transport" 0.963730012790125
-110 0.887471463918734 4 17 "GO:0015749;GO:0034219" "monosaccharide transmembrane transport" 0.983319777377125
1381 0.254723496208997 8 7 "GO:0015791" "polyol transport" 0.715148049776032
905 0.196240826398004 2 21 "GO:0015800" "acidic amino acid transport" 0.654006766612072
-523 0.644732031912395 2 8 "GO:0015801;GO:0089709;GO:0045117" "aromatic amino acid transport" 0.922005182492419
1083 0.131089314928273 2 20 "GO:0015804" "neutral amino acid transport" 0.571947029966674
783 0.181820918262126 2 30 "GO:0015807" "L-amino acid transport" 0.633457063891351
148 0.824804765224858 2 23 "GO:0015809;GO:0015802" "basic amino acid transport" 0.969027554555922
1412 0.280891867146836 3 6 "GO:0015811;GO:0000101" "L-cystine transport" 0.741541632445496
1289 0.132636617663175 2 14 "GO:0015812" "gamma-aminobutyric acid transport" 0.573997627746148
1525 0.178751098612345 3 8 "GO:0015816" "glycine transport" 0.633457063891351
-709 0.58799873017662 2 6 "GO:0015819" "lysine transport" 0.899619112840862
245 0.85146808893111 3 6 "GO:0015837" "amine transport" 0.977760452931493
427 0.0885384586623563 3 166 "GO:0015849" "organic acid transport" 0.526630658360971
346 0.370812003889964 4 69 "GO:0015850" "organic hydroxy compound transport" 0.804737224849365
546 0.703473491316001 3 5 "GO:0015851" "nucleobase transport" 0.94191982309817
1108 0.328342882685771 2 8 "GO:0015866;GO:0072530;GO:0051503;GO:0015867" "purine-containing compound transmembrane transport" 0.767163509602846
788 0.437018556535797 5 10 "GO:0015868;GO:0015865" "purine ribonucleotide transport" 0.834032686213302
-688 0.570214186505556 3 7 "GO:0015872" "dopamine transport" 0.890957622373411
1443 0.233993434388379 3 7 "GO:0015881" "creatine transmembrane transport" 0.692818907769627
631 0.602548438814091 2 7 "GO:0015882;GO:0070904" "L-ascorbic acid transmembrane transport" 0.908141816873728
1310 0.175572908222276 3 11 "GO:0015886;GO:1901678" "iron coordination entity transport" 0.629900309078049
352 0.715885265048793 3 11 "GO:0015889" "cobalamin transport" 0.945546997736477
2315 0.106481007194204 3 5 "GO:0015893" "drug transport" 0.550860683126458
564 0.24425896906602 2 44 "GO:0015908" "fatty acid transport" 0.704208636336471
143 0.813750421633931 9 28 "GO:0015909" "long-chain fatty acid transport" 0.966381112172597
-458 0.749277809014952 2 5 "GO:0015917" "aminophospholipid transport" 0.952584537220645
482 0.560752345953296 5 15 "GO:0015919" "peroxisomal membrane transport" 0.884999095197843
-429 0.119309374652726 3 137 "GO:0015931;GO:0050658;GO:0050657;GO:0051236" "nucleobase-containing compound transport" 0.559331751535313
-1970 0.0333687071370595 2 12 "GO:0015936" "coenzyme A metabolic process" 0.369400396869679
-1196 0.323761819191185 7 7 "GO:0015937" "coenzyme A biosynthetic process" 0.764313791761136
-205 0.87590267926485 3 6 "GO:0015969" "guanosine tetraphosphate metabolic process" 0.983319777377125
-507 0.28984078143289 2 45 "GO:0015980" "energy derivation by oxidation of organic compounds" 0.745372649783542
-4444 0.00194394119781284 5 5 "GO:0015986;GO:0015985" "ATP synthesis coupled proton transport" 0.0866798906385643
-1003 0.407861125919602 6 7 "GO:0016024;GO:0046341" "CDP-diacylglycerol metabolic process" 0.819877834662394
-318 0.150488270085534 2 214 "GO:0016032;GO:0044403" "biological process involved in symbiotic interaction" 0.60550481398926
-540 0.0262040050765824 2 177 "GO:0016042" "lipid catabolic process" 0.345394840532798
265 0.784078718144629 5 11 "GO:0016045;GO:0098543" "detection of bacterium" 0.963730012790125
1053 0.100805634287853 2 25 "GO:0016048" "detection of temperature stimulus" 0.545860243305041
-401 0.111105523518783 2 165 "GO:0016050" "vesicle organization" 0.552686756026338
-168 0.623476754079356 2 88 "GO:0016051" "carbohydrate biosynthetic process" 0.916368820089533
-299 0.510284992583202 2 50 "GO:0016052" "carbohydrate catabolic process" 0.865722231692571
96 0.631729814510688 3 260 "GO:0016055;GO:1905114" "cell surface receptor signaling pathway involved in cell-cell signaling" 0.918730625330994
-433 0.000134433657140282 2 866 "GO:0016070" "RNA metabolic process" 0.0181999448181388
-466 0.00839649065193579 3 339 "GO:0016071" "mRNA metabolic process" 0.200559225672261
-548 0.402658190974968 2 24 "GO:0016073" "snRNA metabolic process" 0.819877834662394
648 0.483851272636967 4 12 "GO:0016078" "tRNA catabolic process" 0.856166038556848
264 0.675386618400894 4 26 "GO:0016079" "synaptic vesicle exocytosis" 0.930491093100345
212 0.882255710982221 2 5 "GO:0016081" "synaptic vesicle docking" 0.983319777377125
-1637 0.106627691908572 2 10 "GO:0016082" "synaptic vesicle priming" 0.550860683126458
834 0.560864461880119 4 5 "GO:0016102" "diterpenoid biosynthetic process" 0.884999095197843
-222 0.83581048253742 3 9 "GO:0016114" "terpenoid biosynthetic process" 0.971436939277623
302 0.404633016943496 2 79 "GO:0016125;GO:0008203;GO:1902652" "secondary alcohol metabolic process" 0.819877834662394
-484 0.264180716949606 2 55 "GO:0016137" "glycoside metabolic process" 0.719726665707288
-1345 0.130521334316147 2 13 "GO:0016139" "glycoside catabolic process" 0.571410511443315
-149 0.194533991129039 3 845 "GO:0016192" "vesicle-mediated transport" 0.652653032920529
-94 0.727636292371868 2 142 "GO:0016197" "endosomal transport" 0.946929524736187
-2150 0.00733870961125205 2 16 "GO:0016199;GO:0016198" "axon midline choice point recognition" 0.188715532629012
566 0.430185923271472 4 20 "GO:0016202;GO:1901861;GO:0048641" "regulation of muscle tissue development" 0.830331306533148
-2228 0.0494451488451625 2 8 "GO:0016203" "muscle attachment" 0.426209775532365
111 0.889954953901416 4 16 "GO:0016226;GO:0031163" "iron-sulfur cluster assembly" 0.983319777377125
-571 0.213272153867506 2 49 "GO:0016236" "macroautophagy" 0.670077977463366
141 0.734320670436948 3 60 "GO:0016239" "positive regulation of macroautophagy" 0.947862604044103
361 0.280006365342982 3 93 "GO:0016241" "regulation of macroautophagy" 0.741155433969952
962 0.12663019054959 2 26 "GO:0016242" "negative regulation of macroautophagy" 0.568698082593073
1713 0.0104846477918403 2 23 "GO:0016266" "O-glycan processing" 0.224468994352748
-60 0.822821006291929 2 145 "GO:0016311" "dephosphorylation" 0.968569568330056
-1406 0.128924437218356 5 12 "GO:0016322" "neuron remodeling" 0.569083447302666
-9 0.988713333566014 2 25 "GO:0016331" "morphogenesis of embryonic epithelium" 0.998297539688492
1166 0.159343012129773 2 15 "GO:0016339" "calcium-dependent cell-cell adhesion via plasma membrane cell adhesion molecules" 0.615831977190046
1220 0.0889626827327638 6 20 "GO:0016358" "dendrite development" 0.527391528138028
-284 0.707326198263549 2 18 "GO:0016445;GO:0002200" "somatic diversification of immune receptors" 0.943471906327804
-713 0.504697005821976 2 9 "GO:0016446;GO:0002566" "somatic diversification of immune receptors via somatic mutation" 0.865722231692571
-661 0.494014885252762 2 11 "GO:0016447;GO:0002562;GO:0016444" "somatic diversification of immune receptors via germline recombination within a single locus" 0.85937140060691
-709 0.0530796580212783 4 77 "GO:0016458" "gene silencing" 0.432434806852998
542 0.678889981744952 3 6 "GO:0016476" "regulation of embryonic cell shape" 0.931082637846747
35 0.791720201968262 2 616 "GO:0016477;GO:0048870;GO:0040011" "locomotion" 0.96380105506263
827 0.415137713712579 2 10 "GO:0016479" "negative regulation of transcription by RNA polymerase I" 0.820423065856504
62 0.83711890490106 2 115 "GO:0016482" "cytosolic transport" 0.972063148148229
611 0.289684552245046 3 31 "GO:0016486;GO:0140448" "peptide hormone processing" 0.745372649783542
45 0.910633875154573 3 65 "GO:0016525;GO:2000181;GO:1901343" "negative regulation of vasculature development" 0.986270053490941
423 0.518271718027829 2 24 "GO:0016540" "protein autoprocessing" 0.870285118296182
-666 0.47197657125843 2 12 "GO:0016556" "mRNA modification" 0.852214183119214
390 0.715306899954208 2 9 "GO:0016558" "protein import into peroxisome matrix" 0.945546997736477
-448 0.000132244078038629 8 806 "GO:0016567;GO:0032446;GO:0070647" "protein modification by small protein conjugation or removal" 0.0181999448181388
-460 0.0503632959931294 2 189 "GO:0016570;GO:0016569" "covalent chromatin modification" 0.427716331100322
-834 0.388317535887674 2 11 "GO:0016572" "histone phosphorylation" 0.818260642056859
-655 0.0980746368665803 3 66 "GO:0016573;GO:0018393;GO:0006475;GO:0018394;GO:0006473" "protein acetylation" 0.539351915766869
-544 0.323158602935683 3 34 "GO:0016574" "histone ubiquitination" 0.764313791761136
471 0.642708665187101 3 10 "GO:0016578" "histone deubiquitination" 0.922005182492419
95 0.7458022564745 2 122 "GO:0016579;GO:0070646" "protein modification by small protein removal" 0.951759454101437
-770 0.405423303353539 2 12 "GO:0016584" "nucleosome positioning" 0.819877834662394
260 0.762067070438901 7 14 "GO:0016601" "Rac protein signal transduction" 0.95744044880035
-768 0.338558239278239 2 16 "GO:0016925" "protein sumoylation" 0.775315211640664
797 0.456066844654668 2 9 "GO:0016926" "protein desumoylation" 0.846083276555169
-271 0.823387007703851 5 7 "GO:0016973" "poly(A)+ mRNA export from nucleus" 0.968826788461356
282 0.71697414978197 2 17 "GO:0017000;GO:0016999" "antibiotic metabolic process" 0.946086185677211
-981 0.207455450002456 2 17 "GO:0017004" "cytochrome complex assembly" 0.665732368859786
-317 0.464386881271136 3 55 "GO:0017015;GO:1903844" "regulation of transforming growth factor beta receptor signaling pathway" 0.847991759745635
-685 0.0482784665733229 2 86 "GO:0017038" "protein import" 0.420962712613397
561 0.422698522437474 3 21 "GO:0017121" "plasma membrane phospholipid scrambling" 0.826943515625827
952 0.0794924221943974 2 35 "GO:0017144" "drug metabolic process" 0.509615068747648
-319 0.700270620517776 3 15 "GO:0017145" "stem cell division" 0.941101838980052
-1219 7.20950497443945e-06 4 141 "GO:0017148;GO:0034249" "negative regulation of cellular amide metabolic process" 0.0024648878699688
-4 0.994654917995798 4 28 "GO:0017156" "calcium-ion regulated exocytosis" 0.998297539688492
127 0.636130513355771 2 145 "GO:0017157" "regulation of exocytosis" 0.920788916030382
932 0.124433151759579 6 28 "GO:0017158" "regulation of calcium ion-dependent exocytosis" 0.564857788510199
-976 0.389201179189129 3 8 "GO:0017183;GO:0017182;GO:1900247" "regulation of cytoplasmic translational elongation" 0.81875617935897
605 0.201816896482629 3 46 "GO:0018022;GO:0034968" "peptidyl-lysine methylation" 0.657968698899364
915 0.191461083527085 8 21 "GO:0018023" "peptidyl-lysine trimethylation" 0.648593045151851
269 0.79103458304027 8 10 "GO:0018026" "peptidyl-lysine monomethylation" 0.96380105506263
846 0.323781968056935 2 14 "GO:0018027" "peptidyl-lysine dimethylation" 0.764313791761136
-912 0.393718499189075 2 9 "GO:0018095" "protein polyglutamylation" 0.819877834662394
242 0.477635791566742 7 89 "GO:0018105;GO:0018209" "peptidyl-serine modification" 0.852911803599043
496 0.265214462771641 6 52 "GO:0018107;GO:0018210" "peptidyl-threonine modification" 0.720650632903107
-505 0.281126211320167 2 47 "GO:0018108;GO:0018212" "peptidyl-tyrosine modification" 0.741541632445496
-204 0.687490191563082 2 40 "GO:0018126" "protein hydroxylation" 0.935141061396237
-416 0.713875069274284 6 8 "GO:0018149" "peptide cross-linking" 0.945058079916459
-220 0.171803828000337 2 413 "GO:0018193" "peptidyl-amino acid modification" 0.625183979857157
231 0.780140589836043 3 15 "GO:0018198" "peptidyl-cysteine modification" 0.963247622053462
-710 0.347593377323724 7 18 "GO:0018200" "peptidyl-glutamic acid modification" 0.783382859638081
-1143 0.216994178626997 4 12 "GO:0018202" "peptidyl-histidine modification" 0.671777074029148
-125 0.64339839158589 4 142 "GO:0018205" "peptidyl-lysine modification" 0.922005182492419
-167 0.726591592140505 7 45 "GO:0018208" "peptidyl-proline modification" 0.946929524736187
-418 0.665471555568286 8 11 "GO:0018230;GO:0018231" "peptidyl-L-cysteine S-palmitoylation" 0.92725639599081
-683 0.573301692188258 7 7 "GO:0018242" "protein O-linked glycosylation via serine" 0.890957622373411
1221 0.350994862709696 2 6 "GO:0018243" "protein O-linked glycosylation via threonine" 0.786194332385757
-2171 0.00679704315794863 2 16 "GO:0018279;GO:0018196" "peptidyl-asparagine modification" 0.181899939860683
1181 0.0100777046617473 6 49 "GO:0018298" "protein-chromophore linkage" 0.220893688371537
849 0.453803190869498 6 8 "GO:0018344;GO:0018342;GO:0097354" "protein prenylation" 0.846083276555169
-682 0.395157746491712 2 16 "GO:0018345" "protein palmitoylation" 0.819877834662394
-620 0.635927733388635 7 6 "GO:0018364" "peptidyl-glutamine methylation" 0.920788916030382
500 0.427131195841441 3 26 "GO:0018401;GO:0019511" "peptidyl-proline hydroxylation to 4-hydroxy-L-proline" 0.829254118738442
-372 0.743045313795039 2 8 "GO:0018410" "C-terminal protein amino acid modification" 0.950858376257594
1054 0.059387805420663 3 33 "GO:0018904" "ether metabolic process" 0.457892911811243
724 0.0189199546590608 3 109 "GO:0018958" "phenol-containing compound metabolic process" 0.297230550497122
-222 0.865672434071213 2 6 "GO:0018992" "germ-line sex determination" 0.980002512058483
-176 0.796852885879867 3 22 "GO:0019048;GO:0044003" "modulation by symbiont of host process" 0.964209568635075
-1112 0.358988825023983 6 7 "GO:0019050;GO:0033668;GO:0039526;GO:0052041;GO:0052150" "negative regulation by symbiont of host apoptotic process" 0.793877125253912
-628 0.479965052134064 4 13 "GO:0019054;GO:0052040" "modulation by virus of host cellular process" 0.852911803599043
-2104 0.0295644638150939 3 11 "GO:0019058" "viral life cycle" 0.355993284914018
-861 0.39578194994789 3 10 "GO:0019079" "viral genome replication" 0.819877834662394
-402 0.692126554421764 3 10 "GO:0019083" "viral transcription" 0.937568725722007
-156 0.553447843432243 4 151 "GO:0019216" "regulation of lipid metabolic process" 0.884999095197843
-47 0.936575456611165 2 29 "GO:0019217" "regulation of fatty acid metabolic process" 0.988421042060264
270 0.594341705221595 5 40 "GO:0019218;GO:0050810" "regulation of steroid metabolic process" 0.904268714578998
-378 0.136475524902217 2 162 "GO:0019221" "cytokine-mediated signaling pathway" 0.580867978034156
110 0.927690841481151 2 7 "GO:0019226" "transmission of nerve impulse" 0.987937409333636
395 0.436557895564732 5 40 "GO:0019228" "neuronal action potential" 0.834032686213302
1558 0.000416805124064376 4 53 "GO:0019233" "sensory perception of pain" 0.0375097385701221
943 0.511063365665748 4 5 "GO:0019236" "response to pheromone" 0.865722231692571
-367 0.227853407866611 3 112 "GO:0019318;GO:0005996" "monosaccharide metabolic process" 0.686175555453335
-1706 0.110443286488656 3 9 "GO:0019320" "hexose catabolic process" 0.550860683126458
241 0.831602640743005 4 8 "GO:0019321" "pentose metabolic process" 0.971092095168736
-190 0.830524879465514 5 13 "GO:0019344;GO:1901750;GO:1901748;GO:0031179" "cysteine biosynthetic process" 0.97077349420512
711 0.557310194367296 8 7 "GO:0019346;GO:0009092" "homoserine metabolic process" 0.884999095197843
-73 0.923092579721636 2 18 "GO:0019362;GO:0046496" "pyridine nucleotide metabolic process" 0.987937409333636
282 0.751608065279815 2 13 "GO:0019363;GO:0009435;GO:0019359" "pyridine nucleotide biosynthetic process" 0.953266903851202
-286 0.620054037695247 3 31 "GO:0019369" "arachidonic acid metabolic process" 0.915071733091126
-294 0.604824020065387 2 32 "GO:0019370;GO:0006691" "leukotriene metabolic process" 0.908141816873728
-1517 0.088186453623226 2 13 "GO:0019377" "glycolipid catabolic process" 0.526630658360971
-1435 0.316902522522188 5 5 "GO:0019388" "galactose catabolic process" 0.762436499316548
-743 0.0809612917140655 6 57 "GO:0019395;GO:0034440" "lipid oxidation" 0.514287571819724
494 0.450416089639752 2 24 "GO:0019400;GO:0006071" "alditol metabolic process" 0.844942697073422
2023 0.0950575210567172 2 7 "GO:0019430" "removal of superoxide radicals" 0.531570640885935
-581 0.406698951411747 2 21 "GO:0019433;GO:0046464;GO:0046461" "acylglycerol catabolic process" 0.819877834662394
-234 0.21888927276324 4 292 "GO:0019439;GO:0044270;GO:0046700;GO:1901361" "organic cyclic compound catabolic process" 0.674175348686295
1292 0.323898360253737 2 6 "GO:0019441" "tryptophan catabolic process to kynurenine" 0.764313791761136
-891 0.21457634994156 2 20 "GO:0019509;GO:0071267;GO:0043102;GO:0071265;GO:0019284" "amino acid salvage" 0.670077977463366
-707 0.622190945537578 3 5 "GO:0019634" "organic phosphonate metabolic process" 0.916296310825685
-120 0.426847970447966 2 467 "GO:0019637" "organophosphate metabolic process" 0.829254118738442
352 0.806067962598966 2 5 "GO:0019674" "NAD metabolic process" 0.965226543143351
-1637 0.176809680351204 2 7 "GO:0019695" "choline metabolic process" 0.631704387241725
1316 0.000105515788520567 6 90 "GO:0019722" "calcium-mediated signaling" 0.0151777867050053
-232 0.859665026657334 4 6 "GO:0019724" "B cell mediated immunity" 0.979252467029951
-240 0.70890374578079 2 25 "GO:0019730;GO:0019731" "antimicrobial humoral response" 0.943471906327804
583 0.160129308988981 2 60 "GO:0019748" "secondary metabolic process" 0.616563622159891
56 0.883381062213259 3 70 "GO:0019751" "polyol metabolic process" 0.983319777377125
-287 0.0420925706648876 2 541 "GO:0019752;GO:0043436;GO:0006082" "organic acid metabolic process" 0.399469572662801
-198 0.659935665663945 2 51 "GO:0019827;GO:0098727" "stem cell population maintenance" 0.927070234668006
-437 0.585715171239237 2 16 "GO:0019835;GO:0031640" "cytolysis" 0.899125969917587
296 0.711835240466713 4 16 "GO:0019852" "L-ascorbic acid metabolic process" 0.944337137195071
697 0.539069700086932 4 8 "GO:0019853" "L-ascorbic acid biosynthetic process" 0.881454214599099
-383 0.316076401851891 2 71 "GO:0019882" "antigen processing and presentation" 0.762436499316548
861 0.510638762996384 5 6 "GO:0019885;GO:0002483;GO:0019883" "antigen processing and presentation of endogenous antigen" 0.865722231692571
-929 0.101596172426078 2 32 "GO:0019886;GO:0002495;GO:0002504" "antigen processing and presentation of peptide antigen via MHC class II" 0.547991861312081
-436 0.624200025394748 2 13 "GO:0019915" "lipid storage" 0.91655761202724
979 1.30807223766313e-09 2 410 "GO:0019932" "second-messenger-mediated signaling" 3.01052825498169e-06
1826 0.00260868193432553 2 28 "GO:0019934" "cGMP-mediated signaling" 0.0960621035496033
434 0.762377710494924 2 5 "GO:0019953" "sexual reproduction" 0.95744044880035
-2196 0.0177266726653956 4 12 "GO:0019985" "translesion synthesis" 0.294569943244823
-1121 0.0600392721689007 2 29 "GO:0021510" "spinal cord development" 0.460601282989083
1633 0.0417612098482938 2 16 "GO:0021515;GO:0021522" "cell differentiation in spinal cord" 0.398810889899785
944 0.288587138289316 2 13 "GO:0021533" "cell differentiation in hindbrain" 0.745372649783542
1256 0.215663124212672 2 10 "GO:0021537" "telencephalon development" 0.671487871864873
-427 0.765889821102051 2 5 "GO:0021542" "dentate gyrus development" 0.957726391342771
2122 0.0282090500331683 4 11 "GO:0021545" "cranial nerve development" 0.353143810539285
437 0.426923329126391 2 34 "GO:0021549" "cerebellum development" 0.829254118738442
1225 0.153123930830317 2 14 "GO:0021587" "cerebellum morphogenesis" 0.608181549842955
513 0.563917303783085 4 13 "GO:0021591" "ventricular system development" 0.887119394843999
-31 0.97986516181699 2 7 "GO:0021602" "cranial nerve morphogenesis" 0.995998860747954
1832 0.0479267459628323 3 12 "GO:0021604" "cranial nerve structural organization" 0.420962712613397
1343 0.236289662460575 2 8 "GO:0021612;GO:1902285" "facial nerve structural organization" 0.693853848425847
1036 0.106470911143279 2 25 "GO:0021675" "nerve development" 0.550860683126458
-560 0.696032352753338 2 5 "GO:0021680" "cerebellar Purkinje cell layer development" 0.938990890892032
-54 0.964395724820336 3 7 "GO:0021682" "nerve maturation" 0.991405233078535
-283 0.791181182367608 5 9 "GO:0021702" "cerebellar Purkinje cell differentiation" 0.96380105506263
-147 0.849726396408556 3 17 "GO:0021756" "striatum development" 0.977760452931493
1498 0.139620550303614 3 10 "GO:0021759;GO:0010996" "globus pallidus development" 0.585783267599065
14 0.992262808262912 4 5 "GO:0021762" "substantia nigra development" 0.998297539688492
-972 0.103008126378685 3 29 "GO:0021766" "hippocampus development" 0.549254153500015
1780 0.0316481927589582 3 15 "GO:0021772" "olfactory bulb development" 0.36162104366689
882 0.109065061873897 2 34 "GO:0021782" "glial cell development" 0.550860683126458
338 0.637576362636656 2 20 "GO:0021794" "thalamus development" 0.921795271929604
510 0.55230133792731 5 14 "GO:0021795" "cerebral cortex cell migration" 0.884999095197843
861 0.477616181903174 2 7 "GO:0021799" "cerebral cortex radially oriented cell migration" 0.852911803599043
3093 0.0310396296963329 3 5 "GO:0021819" "layer formation in cerebral cortex" 0.36162104366689
-691 0.597688949167037 7 6 "GO:0021830;GO:0021853;GO:1904936" "interneuron migration from the subpallium to the cortex" 0.90624494895345
253 0.860116820378469 7 5 "GO:0021831" "embryonic olfactory bulb interneuron precursor migration" 0.979252467029951
-143 0.893463613679336 3 9 "GO:0021843;GO:0021826" "substrate-independent telencephalic tangential interneuron migration" 0.983618319987707
-330 0.818297749514014 3 5 "GO:0021846" "cell proliferation in forebrain" 0.967786367166754
-1382 0.291217893297657 3 6 "GO:0021854" "hypothalamus development" 0.745372649783542
540 0.613591144037316 3 9 "GO:0021855" "hypothalamus cell migration" 0.911315373656086
-379 0.791411832359198 2 5 "GO:0021861" "forebrain radial glial cell differentiation" 0.96380105506263
-1519 0.210079241808039 6 7 "GO:0021879" "forebrain neuron differentiation" 0.668427215454706
-1334 0.167945204057257 3 11 "GO:0021884" "forebrain neuron development" 0.623359472552587
-988 0.415181877774553 4 7 "GO:0021891" "olfactory bulb interneuron development" 0.820423065856504
2314 0.0562996546489124 3 7 "GO:0021943" "formation of radial glial scaffolds" 0.449128787433178
482 0.574378283957683 10 14 "GO:0021952;GO:0021955" "central nervous system neuron axonogenesis" 0.891144716700679
920 0.0545831229929452 2 45 "GO:0021953" "central nervous system neuron differentiation" 0.442855455536605
-148 0.83253692465282 2 21 "GO:0021954" "central nervous system neuron development" 0.971092095168736
661 0.644695142343704 2 5 "GO:0021978" "telencephalon regionalization" 0.922005182492419
2036 0.0929736194427022 2 7 "GO:0021983" "pituitary gland development" 0.529186792422069
498 0.259296090074605 2 53 "GO:0021987" "cerebral cortex development" 0.719504842263946
32 0.924537883326413 4 92 "GO:0022008" "neurogenesis" 0.987937409333636
-288 0.7279589625918 5 15 "GO:0022010;GO:0032291;GO:0019227;GO:0098870" "central nervous system myelination" 0.946929524736187
-249 0.698427697773298 3 25 "GO:0022011;GO:0032292" "peripheral nervous system axon ensheathment" 0.939743552426335
963 0.261499152154688 5 14 "GO:0022028" "tangential migration from the subventricular zone to the olfactory bulb" 0.719650214222425
-105 0.839804393641032 4 38 "GO:0022029;GO:0021885" "telencephalon cell migration" 0.973051766717012
-1541 0.128787754698053 3 10 "GO:0022038;GO:0034164;GO:0099151;GO:0099150;GO:1904889;GO:1905874" "corpus callosum development" 0.569083447302666
-289 0.0380312575997268 2 559 "GO:0022402" "cell cycle process" 0.393158354730634
442 0.422122054329439 2 34 "GO:0022405;GO:0022404" "hair cycle process" 0.826468658476566
739 0.0512167244444775 2 72 "GO:0022406;GO:0140056" "membrane docking" 0.429185888241534
11 0.96079619946289 2 207 "GO:0022407" "regulation of cell-cell adhesion" 0.991405233078535
-48 0.893035840161394 2 81 "GO:0022408" "negative regulation of cell-cell adhesion" 0.983618319987707
-222 0.450901208762357 3 120 "GO:0022409" "positive regulation of cell-cell adhesion" 0.844942697073422
935 0.356576103638574 2 10 "GO:0022410;GO:0010840" "circadian sleep/wake cycle process" 0.792480041070061
-710 0.0114644826335022 4 132 "GO:0022411" "cellular component disassembly" 0.238924955379568
-537 0.0194953859644287 2 198 "GO:0022412" "cellular process involved in reproduction in multicellular organism" 0.301287804035545
3 0.978174180214511 1 756 "GO:0022414" "reproductive process" 0.995998860747954
1599 0.187196164347743 2 7 "GO:0022416" "chaeta development" 0.642074474286633
905 0.0510189869049381 2 48 "GO:0022600" "digestive system process" 0.429185888241534
-497 0.404903273409383 2 29 "GO:0022602" "ovulation cycle process" 0.819877834662394
-148 0.280730548573018 2 572 "GO:0022603" "regulation of anatomical structure morphogenesis" 0.741541632445496
33 0.90534176112924 2 135 "GO:0022604" "regulation of cell morphogenesis" 0.986082308607678
1404 0.0712651836910095 3 17 "GO:0022612" "gland morphogenesis" 0.493283669969499
-221 0.651687842313638 3 43 "GO:0022613" "ribonucleoprotein complex biogenesis" 0.924299759536659
-1086 0.10450671565637 2 23 "GO:0022617" "extracellular matrix disassembly" 0.550215002570993
-722 0.0167206772199778 2 114 "GO:0022618;GO:0071826" "ribonucleoprotein complex subunit organization" 0.287183870311783
-1573 0.0163169077221596 3 24 "GO:0022904;GO:0022900" "electron transport chain" 0.285398827577836
2463 0.0859323340482611 4 5 "GO:0023019" "signal transduction involved in regulation of gene expression" 0.525992730883173
-307 0.774203546089557 3 9 "GO:0023041" "neuronal signal transduction" 0.96035479020269
283 0.324651249378852 2 126 "GO:0023061" "signal release" 0.76438347871655
604 3.86360656597485e-05 3 500 "GO:0030001;GO:0006812" "cation transport" 0.00889209051159112
550 0.466987253672402 4 18 "GO:0030002" "cellular anion homeostasis" 0.848213781946056
342 0.0315798490123599 4 421 "GO:0030003;GO:0055065;GO:0006873" "cellular ion homeostasis" 0.36162104366689
1438 0.315992575970239 2 5 "GO:0030007" "cellular potassium ion homeostasis" 0.762436499316548
133 0.772228516666883 3 49 "GO:0030010" "establishment of cell polarity" 0.959816373458887
201 0.128776994184961 3 619 "GO:0030030;GO:0120036" "cell projection organization" 0.569083447302666
758 0.257519986849197 3 23 "GO:0030032;GO:0097581" "lamellipodium organization" 0.718107755900494
-48 0.827576475751896 3 220 "GO:0030036;GO:0030029" "actin filament-based process" 0.969863847151258
696 0.308959982219594 2 22 "GO:0030041" "actin filament polymerization" 0.758183626947443
942 0.406345377711755 4 8 "GO:0030042" "actin filament depolymerization" 0.819877834662394
-656 0.288427867159571 3 27 "GO:0030048" "actin filament-based movement" 0.745372649783542
-2886 0.0441819182135848 5 5 "GO:0030049;GO:0033275" "actin-myosin filament sliding" 0.408459750617076
909 0.453359050466883 4 7 "GO:0030050;GO:0099515" "vesicle transport along actin filament" 0.846083276555169
-1266 0.0180127496016488 2 36 "GO:0030071;GO:0010965;GO:1902099;GO:1905818;GO:0033045" "regulation of chromosome separation" 0.295115553127015
198 0.662753691584629 3 50 "GO:0030072;GO:0046879;GO:0009914" "hormone transport" 0.927138136079772
-709 0.425632334037483 6 13 "GO:0030073" "insulin secretion" 0.829254118738442
-51 0.907171781832048 2 53 "GO:0030097" "hemopoiesis" 0.986082308607678
158 0.708386992905127 2 58 "GO:0030098" "lymphocyte differentiation" 0.943471906327804
-333 0.337619562404304 2 86 "GO:0030099" "myeloid cell differentiation" 0.775007697939048
177 0.570697507804943 2 106 "GO:0030100" "regulation of endocytosis" 0.890957622373411
608 0.511347201940075 2 12 "GO:0030101" "natural killer cell activation" 0.865722231692571
412 0.373914788072682 3 48 "GO:0030148" "sphingolipid biosynthetic process" 0.80548619704479
-1612 0.0285144668815491 2 19 "GO:0030149;GO:0046466" "membrane lipid catabolic process" 0.35437859962261
-3724 0.00212284278506219 2 7 "GO:0030150" "protein import into mitochondrial matrix" 0.0889028149344562
103 0.322963560730414 3 1051 "GO:0030154" "cell differentiation" 0.764313791761136
-51 0.765783675854424 3 356 "GO:0030155" "regulation of cell adhesion" 0.957726391342771
-125 0.468445242410475 3 359 "GO:0030162" "regulation of proteolysis" 0.848255927337578
326 0.505678208728656 2 43 "GO:0030166;GO:0009101" "glycoprotein biosynthetic process" 0.865722231692571
-633 0.65912484780681 5 5 "GO:0030167" "proteoglycan catabolic process" 0.927070234668006
-252 0.713027205314337 2 22 "GO:0030168" "platelet activation" 0.944838423867591
263 0.816917282765301 3 8 "GO:0030174" "regulation of DNA-dependent DNA replication initiation" 0.96724916916478
810 0.0013559722990151 4 163 "GO:0030182" "neuron differentiation" 0.0725760522368198
4 0.994836718840026 6 33 "GO:0030183" "B cell differentiation" 0.998297539688492
-442 0.372277872927597 2 42 "GO:0030193;GO:0050818;GO:1900046" "regulation of coagulation" 0.80548619704479
-1376 0.137275643180715 5 12 "GO:0030194;GO:0050820;GO:1900048" "positive regulation of coagulation" 0.580867978034156
61 0.915623046368517 3 31 "GO:0030195;GO:0050819;GO:1900047" "negative regulation of coagulation" 0.987036126243107
-183 0.401929056013046 2 220 "GO:0030198;GO:0043062" "extracellular structure organization" 0.819877834662394
321 0.467134898377852 3 53 "GO:0030199" "collagen fibril organization" 0.848213781946056
-369 0.565144704207374 2 25 "GO:0030201" "heparan sulfate proteoglycan metabolic process" 0.887787396614653
27 0.935452079372099 3 92 "GO:0030203;GO:0006022" "aminoglycan metabolic process" 0.988362295647301
971 0.0920703901449186 4 31 "GO:0030206;GO:0030204" "chondroitin sulfate metabolic process" 0.529186792422069
-667 0.610616712286187 4 6 "GO:0030210;GO:0030202" "heparin metabolic process" 0.90989599438437
1299 0.179367998045122 6 11 "GO:0030216" "keratinocyte differentiation" 0.633457063891351
427 0.481158689151078 2 28 "GO:0030217" "T cell differentiation" 0.85347724322251
681 0.270567805740623 3 27 "GO:0030218" "erythrocyte differentiation" 0.725771334396321
-1101 0.15707771822905 2 17 "GO:0030225;GO:0036462" "macrophage differentiation" 0.613493634121139
-549 0.65047394865966 4 7 "GO:0030238" "male sex determination" 0.923544597680572
-1028 0.18639679952414 2 17 "GO:0030239" "myofibril assembly" 0.641243997167127
-217 0.822797309347706 3 11 "GO:0030241;GO:0071688" "striated muscle myosin thick filament assembly" 0.968569568330056
-551 0.673952723244242 4 6 "GO:0030243;GO:0051273" "beta-glucan metabolic process" 0.92973091398815
-467 0.0925468080592993 4 135 "GO:0030258" "lipid modification" 0.529186792422069
-1626 0.00362152788452823 2 33 "GO:0030261;GO:0006323" "DNA packaging" 0.119602553601184
-21 0.987245614750353 2 6 "GO:0030277" "maintenance of gastrointestinal epithelium" 0.998297539688492
647 0.0578583088859582 3 89 "GO:0030278" "regulation of ossification" 0.452928224153173
422 0.587884879968603 2 17 "GO:0030279" "negative regulation of ossification" 0.899619112840862
592 0.446785476668285 2 17 "GO:0030282" "bone mineralization" 0.844233805050951
203 0.707822576690586 9 35 "GO:0030301;GO:0015918" "sterol transport" 0.943471906327804
-105 0.777788161087851 2 75 "GO:0030307" "positive regulation of cell growth" 0.961632797606064
131 0.725863639801211 2 74 "GO:0030308" "negative regulation of cell growth" 0.946929524736187
-2634 0.0137466803921219 3 9 "GO:0030311;GO:0030309" "poly-N-acetyllactosamine biosynthetic process" 0.261470949772467
-158 0.735654172790423 3 47 "GO:0030317;GO:0060285;GO:0060294;GO:0097722;GO:0001539" "cilium-dependent cell motility" 0.948718405202153
-296 0.712242393428967 2 16 "GO:0030318;GO:0050931" "pigment cell differentiation" 0.944526573596524
1179 0.169122458439535 2 14 "GO:0030322" "stabilization of membrane potential" 0.623811289143451
-233 0.757933175950206 2 18 "GO:0030323" "respiratory tube development" 0.95744044880035
266 0.532801907876003 4 57 "GO:0030324" "lung development" 0.880034229253586
2782 0.0335827523589654 4 6 "GO:0030325" "adrenal gland development" 0.369400396869679
-34 0.933421636583094 2 61 "GO:0030326;GO:0035108;GO:0035113" "limb morphogenesis" 0.987937409333636
-231 0.688675804631272 2 31 "GO:0030330" "DNA damage response	signal transduction by p53 class mediator" 0.935718110252753
399 0.00398485124943734 2 565 "GO:0030334;GO:2000145;GO:0040012;GO:0051270" "regulation of locomotion" 0.128267624483637
456 0.109797036951743 3 128 "GO:0030336;GO:0040013;GO:2000146;GO:0051271" "negative regulation of locomotion" 0.550860683126458
-1112 0.179516376884946 3 15 "GO:0030422" "production of siRNA involved in RNA interference" 0.633457063891351
-480 0.69234861556744 2 7 "GO:0030423" "targeting of mRNA for destruction involved in RNA interference" 0.937593609137077
1592 0.0854920140659232 2 12 "GO:0030431" "sleep" 0.525190429005133
90 0.910557342725328 3 16 "GO:0030435;GO:0043934" "sporulation" 0.986270053490941
-2185 0.0409843723515957 3 9 "GO:0030449" "regulation of complement activation" 0.398600103580455
-750 0.252087995014938 7 24 "GO:0030488" "tRNA methylation" 0.710172397263479
146 0.817181580434889 2 26 "GO:0030490" "maturation of SSU-rRNA" 0.96724916916478
-227 0.791604139604642 3 14 "GO:0030497;GO:0042761" "fatty acid elongation" 0.96380105506263
315 0.405424487448486 2 72 "GO:0030501;GO:0030500;GO:0045778;GO:0070169;GO:0070167;GO:0110149;GO:0110151" "regulation of biomineral tissue development" 0.819877834662394
-14 0.980747660932593 2 32 "GO:0030509" "BMP signaling pathway" 0.995998860747954
364 0.447092759548902 4 45 "GO:0030510" "regulation of BMP signaling pathway" 0.844467776858267
117 0.880179867849594 3 17 "GO:0030511;GO:1903846" "positive regulation of transforming growth factor beta receptor signaling pathway" 0.983319777377125
-608 0.236737597942747 6 39 "GO:0030512" "negative regulation of transforming growth factor beta receptor signaling pathway" 0.693853848425847
-1055 0.188412494738403 4 16 "GO:0030513" "positive regulation of BMP signaling pathway" 0.643369965341891
1879 0.00341475566865139 2 25 "GO:0030514" "negative regulation of BMP signaling pathway" 0.114730805421915
-160 0.683079849587794 5 67 "GO:0030516;GO:0061387" "regulation of extent of cell growth" 0.931107416952948
-1171 0.0629378168326053 2 26 "GO:0030517" "negative regulation of axon extension" 0.467639316955205
560 0.471819123672574 2 17 "GO:0030518;GO:0043401" "steroid hormone mediated signaling pathway" 0.852214183119214
641 0.571912429228027 2 8 "GO:0030521" "androgen receptor signaling pathway" 0.890957622373411
206 0.646374117573044 4 51 "GO:0030522" "intracellular receptor signaling pathway" 0.922005182492419
-7 0.981501375701221 2 104 "GO:0030534" "adult behavior" 0.995998860747954
-1065 0.347697410871301 2 8 "GO:0030537" "larval behavior" 0.783382859638081
-204 0.825652914581325 2 12 "GO:0030539;GO:0061458" "reproductive system development" 0.96926303642383
1874 0.191246390563617 2 5 "GO:0030540" "female genitalia development" 0.648593045151851
165 0.7971025143683 2 25 "GO:0030574" "collagen catabolic process" 0.964209568635075
-541 0.679449790832182 3 6 "GO:0030575" "nuclear body organization" 0.931082637846747
1278 0.167539693935164 3 12 "GO:0030587;GO:0090702" "sorocarp development" 0.623147789391079
219 0.85643717411408 4 7 "GO:0030593" "neutrophil chemotaxis" 0.978692138521105
545 0.352846977974131 2 30 "GO:0030595" "leukocyte chemotaxis" 0.788424582337342
-326 0.773982609037846 3 8 "GO:0030643;GO:0055062;GO:0072502;GO:0072506" "phosphate ion homeostasis" 0.96035479020269
-92 0.914338249631654 2 14 "GO:0030644;GO:0030320;GO:0055064;GO:0055083" "chloride ion homeostasis" 0.986963570686109
-1650 0.173432319974432 2 7 "GO:0030656" "regulation of vitamin metabolic process" 0.625183979857157
62 0.942344187273205 3 14 "GO:0030718" "germ-line stem cell population maintenance" 0.989409616276404
-195 0.89167854241889 2 5 "GO:0030719" "P granule organization" 0.983319777377125
397 0.695441963555992 3 10 "GO:0030728" "ovulation" 0.938877433658448
-520 0.131816353110205 3 87 "GO:0030833;GO:0008064;GO:0032271;GO:0030832" "regulation of protein polymerization" 0.573058967964676
-777 0.235311362567141 3 24 "GO:0030834" "regulation of actin filament depolymerization" 0.693853848425847
172 0.792334096115187 2 24 "GO:0030837;GO:0032272" "negative regulation of protein polymerization" 0.963831027483323
-1782 0.00143318368118382 4 33 "GO:0030838" "positive regulation of actin filament polymerization" 0.0749652782328309
2185 0.0951234178091861 2 6 "GO:0030851" "granulocyte differentiation" 0.531570640885935
126 0.653063339038225 2 133 "GO:0030855" "epithelial cell differentiation" 0.924299759536659
-7 0.986227580284596 2 63 "GO:0030856" "regulation of epithelial cell differentiation" 0.998297539688492
-330 0.700038584493286 2 14 "GO:0030857" "negative regulation of epithelial cell differentiation" 0.941101838980052
657 0.348115070790572 3 21 "GO:0030858" "positive regulation of epithelial cell differentiation" 0.783940152078769
-675 0.2009640693233 2 37 "GO:0030865" "cortical cytoskeleton organization" 0.657968698899364
-558 0.404789494141024 5 23 "GO:0030866" "cortical actin cytoskeleton organization" 0.819877834662394
-1102 0.399805741727127 4 6 "GO:0030878" "thyroid gland development" 0.819877834662394
-187 0.860826735968259 3 9 "GO:0030879" "mammary gland development" 0.979427899179373
1309 0.126787774430652 3 14 "GO:0030888" "regulation of B cell proliferation" 0.568698082593073
1310 0.196570913721923 3 10 "GO:0030890" "positive regulation of B cell proliferation" 0.654006766612072
610 0.247978108603453 2 37 "GO:0030900" "forebrain development" 0.708970952733972
-163 0.739130089027219 2 43 "GO:0030901" "midbrain development" 0.949904327425436
1053 0.236612155823675 2 13 "GO:0030902" "hindbrain development" 0.693853848425847
994 0.447673156746544 2 6 "GO:0030903" "notochord development" 0.844870660313383
-439 0.511759763727023 3 23 "GO:0030913;GO:0002175" "paranodal junction assembly" 0.865722231692571
1596 0.0729120446312117 3 13 "GO:0030917" "midbrain-hindbrain boundary development" 0.496445386357144
889 0.215286339052478 2 20 "GO:0030947" "regulation of vascular endothelial growth factor receptor signaling pathway" 0.671487871864873
1385 0.195151717068771 3 9 "GO:0030948" "negative regulation of vascular endothelial growth factor receptor signaling pathway" 0.65377245536212
375 0.741002443321835 2 8 "GO:0030953" "astral microtubule organization" 0.950567950891542
-795 0.137503390419537 3 36 "GO:0030968" "endoplasmic reticulum unfolded protein response" 0.580867978034156
-1625 0.214472135243935 3 6 "GO:0030970;GO:1903513" "endoplasmic reticulum to cytosol transport" 0.670077977463366
1496 0.0810011190503097 6 14 "GO:0031000" "response to caffeine" 0.514287571819724
727 0.414010052577144 4 13 "GO:0031016" "pancreas development" 0.820423065856504
2491 0.0099958359483853 2 11 "GO:0031018" "endocrine pancreas development" 0.220893688371537
580 0.236314069101016 2 43 "GO:0031023" "microtubule organizing center organization" 0.693853848425847
-465 0.287512581744253 4 54 "GO:0031032" "actomyosin structure organization" 0.744659923547936
-757 0.36098604259814 2 15 "GO:0031034;GO:0031033" "myosin filament organization" 0.795413477299779
-970 0.0251278228363176 2 55 "GO:0031047" "gene silencing by RNA" 0.34170676340935
1127 0.068121979822122 3 27 "GO:0031048" "heterochromatin assembly by small RNA" 0.483151730541183
-171 0.888156920276419 8 7 "GO:0031053" "primary miRNA processing" 0.983319777377125
-401 0.652585074015827 2 13 "GO:0031054" "pre-miRNA processing" 0.924299759536659
1146 0.283880628659666 2 9 "GO:0031055" "chromatin remodeling at centromere" 0.743786415693508
783 0.0463110662805919 2 67 "GO:0031056" "regulation of histone modification" 0.416998138282567
892 0.281474833141561 2 15 "GO:0031057" "negative regulation of histone modification" 0.741630599284834
831 0.0552944174896808 4 55 "GO:0031058;GO:1905269" "positive regulation of chromatin organization" 0.444666456468947
184 0.774459478868648 2 25 "GO:0031060" "regulation of histone methylation" 0.96035479020269
-238 0.752983379257313 2 18 "GO:0031062" "positive regulation of histone methylation" 0.954290334449728
2296 0.00181045617699171 2 19 "GO:0031065;GO:0031063;GO:0090312;GO:0090311" "regulation of protein deacetylation" 0.0835941104897416
1634 0.107099784951727 2 10 "GO:0031069" "hair follicle morphogenesis" 0.550860683126458
65 0.859730621096706 2 76 "GO:0031099" "regeneration" 0.979252467029951
-78 0.885702009784931 2 35 "GO:0031100" "animal organ regeneration" 0.983319777377125
-1728 0.186807861976835 2 6 "GO:0031101" "fin regeneration" 0.64169894677565
660 0.396077190081302 3 17 "GO:0031102" "neuron projection regeneration" 0.819877834662394
649 0.619977424686578 2 6 "GO:0031103" "axon regeneration" 0.915071733091126
96 0.946768984375678 5 5 "GO:0031109" "microtubule polymerization or depolymerization" 0.989409616276404
-203 0.715922885896418 3 33 "GO:0031110" "regulation of microtubule polymerization or depolymerization" 0.945546997736477
-1361 0.141653574698403 6 12 "GO:0031111" "negative regulation of microtubule polymerization or depolymerization" 0.58794536008724
583 0.394556222181406 2 22 "GO:0031113" "regulation of microtubule polymerization" 0.819877834662394
935 0.243644633839985 2 16 "GO:0031116;GO:0031112" "positive regulation of microtubule polymerization or depolymerization" 0.704208636336471
1101 0.0694395480449172 3 28 "GO:0031122" "cytoplasmic microtubule organization" 0.489363211648473
-73 0.865227355330793 2 56 "GO:0031123" "RNA 3'-end processing" 0.9799751438382
489 0.4369285346745 8 26 "GO:0031124" "mRNA 3'-end processing" 0.834032686213302
-213 0.7968888656577 2 15 "GO:0031128" "developmental induction" 0.964209568635075
-1409 0.028152062276059 2 25 "GO:0031145" "anaphase-promoting complex-dependent catabolic process" 0.353143810539285
348 0.434797153668765 2 52 "GO:0031146" "SCF-dependent proteasomal ubiquitin-dependent protein catabolic process" 0.834032686213302
294 0.82236544319339 2 6 "GO:0031152" "aggregation involved in sorocarp development" 0.968569568330056
299 0.700579952261535 7 17 "GO:0031167;GO:0000154" "rRNA modification" 0.941101838980052
-274 0.224101857548122 6 206 "GO:0031175" "neuron projection development" 0.682639899141139
318 0.581610177718072 3 31 "GO:0031214;GO:0110148" "biomineral tissue development" 0.896566366981698
371 0.253828265199587 2 98 "GO:0031279;GO:0051339" "regulation of lyase activity" 0.714450209453826
231 0.680011409712493 3 33 "GO:0031284;GO:0031281;GO:0031282;GO:0051349;GO:1900373;GO:0030810" "positive regulation of lyase activity" 0.931082637846747
-764 0.559672986337431 2 6 "GO:0031288" "sorocarp morphogenesis" 0.884999095197843
455 0.595620759120868 5 14 "GO:0031290" "retinal ganglion cell axon guidance" 0.905131183305829
-1324 0.109888537467219 2 15 "GO:0031293" "membrane protein intracellular domain proteolysis" 0.550860683126458
-2329 0.0216877803681385 2 10 "GO:0031294;GO:0031295" "lymphocyte costimulation" 0.309067656453689
405 0.436712599413463 2 38 "GO:0031297;GO:0045005" "DNA-dependent DNA replication maintenance of fidelity" 0.834032686213302
-117 0.243980880760624 4 1128 "GO:0031324;GO:0051172" "negative regulation of cellular metabolic process" 0.704208636336471
-92 0.522041489158017 5 528 "GO:0031329;GO:0009894" "regulation of catabolic process" 0.871900208488517
-136 0.578870377193301 2 174 "GO:0031330;GO:0009895" "negative regulation of catabolic process" 0.894990102173015
-127 0.499120705684959 3 298 "GO:0031331;GO:0009896" "positive regulation of catabolic process" 0.863623649866492
-54 0.894081914149156 2 62 "GO:0031333" "negative regulation of protein-containing complex assembly" 0.983618319987707
-801 0.0260566817372738 3 80 "GO:0031334" "positive regulation of protein-containing complex assembly" 0.344652028841009
-1548 0.0819173015883271 2 13 "GO:0031338" "regulation of vesicle fusion" 0.51511658362168
-1014 0.402868883136369 2 7 "GO:0031340" "positive regulation of vesicle fusion" 0.819877834662394
422 0.511179325771095 3 25 "GO:0031341" "regulation of cell killing" 0.865722231692571
-71 0.736763614948735 2 234 "GO:0031346" "positive regulation of cell projection organization" 0.94948035060281
-370 0.0249010623909799 4 391 "GO:0031347" "regulation of defense response" 0.34077022456234
-227 0.360778133578905 2 169 "GO:0031348" "negative regulation of defense response" 0.795413477299779
-494 0.0529672170936476 2 160 "GO:0031349" "positive regulation of defense response" 0.432434806852998
-1853 0.0677157969994143 6 10 "GO:0031365" "N-terminal protein amino acid modification" 0.481755507864457
-140 0.562048053614862 3 179 "GO:0031396;GO:1903320" "regulation of protein modification by small protein conjugation or removal" 0.88538918233717
-778 0.100638291723843 2 46 "GO:0031397;GO:1903321" "negative regulation of protein modification by small protein conjugation or removal" 0.545860243305041
-280 0.335402308150913 2 123 "GO:0031398;GO:1903322" "positive regulation of protein modification by small protein conjugation or removal" 0.774939139823464
34 0.76748253162458 4 853 "GO:0031399" "regulation of protein modification process" 0.958676280344082
115 0.538036610762816 2 305 "GO:0031400;GO:0045936;GO:0010563" "negative regulation of protein modification process" 0.881346092292257
421 0.710708910424445 4 8 "GO:0031408;GO:0031407" "oxylipin metabolic process" 0.943580361893199
1346 0.235308867051001 2 8 "GO:0031424" "keratinization" 0.693853848425847
-292 0.733783285511926 3 14 "GO:0031440" "regulation of mRNA 3'-end processing" 0.947464875245461
150 0.916988129015684 2 5 "GO:0031442" "positive regulation of mRNA 3'-end processing" 0.987054745700185
-155 0.884751385638389 2 9 "GO:0031468" "nuclear envelope reassembly" 0.983319777377125
241 0.536002324463905 4 68 "GO:0031497;GO:0006333" "chromatin assembly or disassembly" 0.880834951627046
-157 0.673850862559016 2 74 "GO:0031503" "protein-containing complex localization" 0.92973091398815
650 0.20076608638114 2 40 "GO:0031507;GO:0070828" "heterochromatin organization" 0.657968698899364
-218 0.719920481401555 4 28 "GO:0031532" "actin cytoskeleton reorganization" 0.946374284829669
-113 0.920995428094662 2 8 "GO:0031573" "intra-S DNA damage checkpoint" 0.987937409333636
-109 0.725727337047586 3 107 "GO:0031589" "cell-substrate adhesion" 0.946929524736187
118 0.876009747076899 4 18 "GO:0031623" "receptor internalization" 0.983319777377125
-2649 0.0647343320393475 2 5 "GO:0031629;GO:0099500" "synaptic vesicle fusion to presynaptic active zone membrane" 0.47147488983721
-1456 0.309936899605021 5 5 "GO:0031630" "regulation of synaptic vesicle fusion to presynaptic active zone membrane" 0.759515490397151
-1111 0.00847705673667938 6 58 "GO:0031638" "zymogen activation" 0.201133464736779
911 0.394093582011283 2 9 "GO:0031639" "plasminogen activation" 0.819877834662394
-748 0.274161894313014 2 22 "GO:0031641" "regulation of myelination" 0.73146578886109
-1845 0.103752906340086 3 8 "GO:0031642" "negative regulation of myelination" 0.550215002570993
109 0.923536015999635 3 8 "GO:0031643" "positive regulation of myelination" 0.987937409333636
681 0.017306259722555 2 127 "GO:0031644" "regulation of nervous system process" 0.291797485358684
-446 0.59051977328082 2 15 "GO:0031645" "negative regulation of nervous system process" 0.901247518704116
727 0.128779103951954 3 45 "GO:0031646" "positive regulation of nervous system process" 0.569083447302666
-269 0.316353318473079 2 145 "GO:0031647" "regulation of protein stability" 0.762436499316548
-688 0.181143670868487 3 39 "GO:0031648" "protein destabilization" 0.633457063891351
24 0.986863860623864 2 5 "GO:0031650" "regulation of heat generation" 0.998297539688492
-748 0.48406521690729 5 9 "GO:0031663" "lipopolysaccharide-mediated signaling pathway" 0.856166038556848
189 0.338998897802403 2 271 "GO:0031667;GO:0009991" "response to extracellular stimulus" 0.775343583657815
360 0.119293749631578 3 196 "GO:0031668;GO:0071496" "cellular response to external stimulus" 0.559331751535313
587 0.493454833341211 3 14 "GO:0031670" "cellular response to nutrient" 0.85896365245146
-55 0.969503490158193 2 5 "GO:0031915" "positive regulation of synaptic plasticity" 0.993232787788604
-813 0.205286790952547 5 25 "GO:0031929" "TOR signaling" 0.66311235000321
-703 0.36603928161722 2 17 "GO:0031936;GO:0031935" "regulation of chromatin silencing" 0.800564955560933
-526 0.511581695422633 2 16 "GO:0031952" "regulation of protein autophosphorylation" 0.865722231692571
262 0.817645785999472 2 8 "GO:0031953" "negative regulation of protein autophosphorylation" 0.967376631592549
-799 0.509619644425937 3 7 "GO:0031954" "positive regulation of protein autophosphorylation" 0.865722231692571
75 0.930335608335491 2 14 "GO:0031987" "locomotion involved in locomotory behavior" 0.987937409333636
-462 0.340118790990674 3 44 "GO:0032006" "regulation of TOR signaling" 0.776328812528539
-249 0.728145834400289 2 20 "GO:0032007" "negative regulation of TOR signaling" 0.946929524736187
-968 0.213300003301077 2 17 "GO:0032008" "positive regulation of TOR signaling" 0.670077977463366
1779 0.142251660785214 5 7 "GO:0032012" "regulation of ARF protein signal transduction" 0.589364891624068
1067 0.0114713046141396 5 58 "GO:0032024;GO:0090277" "positive regulation of peptide hormone secretion" 0.238924955379568
-1893 0.0502855329764026 3 11 "GO:0032025" "response to cobalt ion" 0.427716331100322
-1149 0.0929441911080434 2 22 "GO:0032026" "response to magnesium ion" 0.529186792422069
-1412 0.213095186199606 2 8 "GO:0032042" "mitochondrial DNA metabolic process" 0.670077977463366
-863 0.547453467596324 5 5 "GO:0032055" "negative regulation of translation in response to stress" 0.884999095197843
-191 0.883941024805269 2 6 "GO:0032056;GO:0032058" "positive regulation of translation in response to stress" 0.983319777377125
1893 0.0333879893255268 2 13 "GO:0032060" "bleb assembly" 0.369400396869679
-1145 0.198235690557415 2 13 "GO:0032069" "regulation of nuclease activity" 0.655045860470769
-326 0.82025002939822 3 5 "GO:0032070" "regulation of deoxyribonuclease activity" 0.968569568330056
46 0.897264129915173 5 82 "GO:0032088" "negative regulation of NF-kappaB transcription factor activity" 0.984530820023728
-201 0.606486376556235 4 68 "GO:0032091" "negative regulation of protein binding" 0.908141816873728
-951 0.00363770530179574 2 97 "GO:0032092" "positive regulation of protein binding" 0.119602553601184
113 0.906629678924207 3 11 "GO:0032094" "response to food" 0.986082308607678
-68 0.927885746324117 2 18 "GO:0032098" "regulation of appetite" 0.987937409333636
-1642 0.105380375439532 5 10 "GO:0032099;GO:0032096;GO:0032095;GO:0032108;GO:0032105" "regulation of response to food" 0.550860683126458
-428 0.00152229885908198 2 597 "GO:0032101" "regulation of response to external stimulus" 0.078476195949793
-429 0.0365097624177572 4 250 "GO:0032102" "negative regulation of response to external stimulus" 0.384089163087384
-384 0.0639057156629673 4 245 "GO:0032103" "positive regulation of response to external stimulus" 0.4691515298192
-991 0.216747522399419 2 16 "GO:0032107;GO:0032104" "regulation of response to nutrient levels" 0.671777074029148
225 0.322367443763051 2 202 "GO:0032147" "activation of protein kinase activity" 0.764313791761136
1124 0.293022082851976 3 9 "GO:0032148" "activation of protein kinase B activity" 0.746410735806196
459 0.501956478663371 2 22 "GO:0032197" "transposition	RNA-mediated" 0.86568215484732
-123 0.919401465288037 5 7 "GO:0032199;GO:0001171" "reverse transcription" 0.987511579317773
91 0.851980713757065 4 43 "GO:0032204" "regulation of telomere maintenance" 0.977760452931493
-417 0.560952218008672 3 20 "GO:0032205" "negative regulation of telomere maintenance" 0.884999095197843
232 0.69734048828849 2 29 "GO:0032206" "positive regulation of telomere maintenance" 0.939379065727808
121 0.836360367557489 2 30 "GO:0032210;GO:1904356" "regulation of telomere maintenance via telomere lengthening" 0.971436939277623
71 0.953635800928038 6 7 "GO:0032211" "negative regulation of telomere maintenance via telomerase" 0.990324405447941
21 0.976831319983037 2 20 "GO:0032212;GO:1904358" "positive regulation of telomere maintenance via telomere lengthening" 0.995615353535029
1158 0.0413584515774887 3 32 "GO:0032224;GO:0032222" "regulation of synaptic transmission	cholinergic" 0.398600103580455
743 0.44214476500429 2 11 "GO:0032225" "regulation of synaptic transmission	dopaminergic" 0.838896857708717
1244 0.385540797487158 3 5 "GO:0032226" "positive regulation of synaptic transmission	dopaminergic" 0.815553442478579
639 0.168308338915475 2 48 "GO:0032228" "regulation of synaptic transmission	GABAergic" 0.623359472552587
490 0.373799289747862 2 34 "GO:0032230" "positive regulation of synaptic transmission	GABAergic" 0.80548619704479
479 0.296895471960033 2 49 "GO:0032231;GO:0051492;GO:0110020" "regulation of actomyosin structure organization" 0.747208403214106
745 0.21925711426969 2 28 "GO:0032233;GO:0051496" "positive regulation of actin filament bundle assembly" 0.674175348686295
-56 0.793359598558021 2 229 "GO:0032259" "methylation" 0.963831027483323
-509 0.000699618773413443 3 476 "GO:0032269;GO:0051248" "negative regulation of protein metabolic process" 0.0514354523772132
-82 0.488337189386723 2 799 "GO:0032270;GO:0051247" "positive regulation of protein metabolic process" 0.856799404813431
-1071 0.0253143615734496 2 45 "GO:0032273" "positive regulation of protein polymerization" 0.34170676340935
-74 0.935947762326849 2 12 "GO:0032276;GO:0033684;GO:0033685;GO:0032277" "regulation of gonadotropin secretion" 0.988421042060264
1480 0.301928205183345 2 5 "GO:0032287" "peripheral nervous system myelin maintenance" 0.753674364674044
584 0.606332016831946 5 8 "GO:0032288" "myelin assembly" 0.908141816873728
824 0.146722090024595 2 32 "GO:0032303" "regulation of icosanoid secretion" 0.596082771741581
699 0.415240123372598 2 14 "GO:0032305" "positive regulation of icosanoid secretion" 0.820423065856504
1094 0.306374891456566 4 9 "GO:0032308;GO:0032306" "positive regulation of prostaglandin secretion" 0.758183626947443
158 0.731088549259103 2 49 "GO:0032309;GO:0071715" "icosanoid transport" 0.946929524736187
1129 0.431314038411065 3 5 "GO:0032328" "alanine transport" 0.8313812892823
-597 0.456962797287546 2 16 "GO:0032330" "regulation of chondrocyte differentiation" 0.846345513009547
-1547 0.201812833204411 2 7 "GO:0032331" "negative regulation of chondrocyte differentiation" 0.657968698899364
1059 0.418784674042636 3 6 "GO:0032332" "positive regulation of chondrocyte differentiation" 0.822845915715959
1977 0.102846160899899 5 7 "GO:0032347;GO:0032344;GO:2000064;GO:0032348;GO:0032345;GO:0090032;GO:2000065;GO:0031947;GO:0031944" "negative regulation of steroid hormone biosynthetic process" 0.549254153500015
2 0.998369321803155 2 14 "GO:0032350" "regulation of hormone metabolic process" 0.99880330107801
591 0.541440397716812 4 11 "GO:0032353;GO:0032351;GO:0046885" "regulation of hormone biosynthetic process" 0.882091693396291
-453 0.266768932736908 2 62 "GO:0032355" "response to estradiol" 0.722999413640229
427 0.466698033041302 3 30 "GO:0032365" "intracellular lipid transport" 0.848213781946056
380 0.570648630809807 2 23 "GO:0032367;GO:0032366" "intracellular sterol transport" 0.890957622373411
256 0.413595532594609 3 106 "GO:0032368;GO:1905952" "regulation of lipid localization" 0.820423065856504
755 0.13724633081846 3 40 "GO:0032369;GO:1905953" "negative regulation of lipid localization" 0.580867978034156
-13 0.974601044564472 3 65 "GO:0032370;GO:1905954" "positive regulation of lipid localization" 0.994257226979225
636 0.342029270972136 2 23 "GO:0032376;GO:0032374;GO:0032373;GO:0032371" "regulation of cholesterol transport" 0.777846212591276
992 0.305191185719117 6 11 "GO:0032402;GO:0032400;GO:0032401;GO:0051904;GO:0051875;GO:0051905" "establishment of melanosome localization" 0.756776114509471
808 0.313728012749577 3 16 "GO:0032418" "lysosome localization" 0.762436499316548
-14 0.962408029449913 2 114 "GO:0032434;GO:2000058" "regulation of ubiquitin-dependent protein catabolic process" 0.991405233078535
-1108 0.180852327600686 4 15 "GO:0032435" "negative regulation of proteasomal ubiquitin-dependent protein catabolic process" 0.633457063891351
8 0.980331579395595 5 97 "GO:0032436;GO:1901800;GO:2000060" "positive regulation of proteasomal protein catabolic process" 0.995998860747954
-449 0.521042423166286 4 21 "GO:0032438;GO:0048753" "pigment granule organization" 0.871496465782854
696 0.227342873514481 3 31 "GO:0032456" "endocytic recycling" 0.686175555453335
-53 0.911433899208354 2 46 "GO:0032465" "regulation of cytokinesis" 0.986485717756927
-4 0.996017339885552 2 20 "GO:0032467" "positive regulation of cytokinesis" 0.998297539688492
-602 0.533865595454081 2 11 "GO:0032469" "endoplasmic reticulum calcium ion homeostasis" 0.880512848041531
-178 0.607334561414101 2 86 "GO:0032479" "regulation of type I interferon production" 0.908141816873728
117 0.825270451974361 3 37 "GO:0032480" "negative regulation of type I interferon production" 0.969061196540302
-492 0.409646810027703 2 29 "GO:0032481" "positive regulation of type I interferon production" 0.820268479814834
-797 0.409726261411327 2 11 "GO:0032482" "Rab protein signal transduction" 0.820268479814834
631 0.629942999637692 2 6 "GO:0032486" "Rap protein signal transduction" 0.918730625330994
-513 0.695195235435309 2 6 "GO:0032488" "Cdc42 protein signal transduction" 0.938877433658448
-297 0.820829677924341 8 6 "GO:0032489" "regulation of Cdc42 protein signal transduction" 0.968569568330056
284 0.80229592136283 2 8 "GO:0032495" "response to muramyl dipeptide" 0.965226543143351
-474 0.509253237081537 3 20 "GO:0032506" "cytokinetic process" 0.865722231692571
-146 0.810408389890716 2 28 "GO:0032507" "maintenance of protein location in cell" 0.965250226614985
609 0.129932503223457 2 64 "GO:0032508;GO:0032392" "DNA geometric change" 0.571410511443315
-1503 0.0280483600344592 4 22 "GO:0032509;GO:0071985" "multivesicular body sorting pathway" 0.353143810539285
-1357 0.262980565370148 4 7 "GO:0032511" "late endosome to vacuole transport via multivesicular body sorting pathway" 0.719726665707288
-441 0.570841460208723 2 17 "GO:0032515" "negative regulation of phosphoprotein phosphatase activity" 0.890957622373411
1803 0.0916912131099503 2 9 "GO:0032516" "positive regulation of phosphoprotein phosphatase activity" 0.529186792422069
-532 0.565700301929226 2 12 "GO:0032527" "protein exit from endoplasmic reticulum" 0.887800371558209
-926 0.479401163191687 2 6 "GO:0032528" "microvillus organization" 0.852911803599043
-98 0.720094450462949 4 140 "GO:0032535" "regulation of cellular component size" 0.946374284829669
91 0.932151282511109 2 9 "GO:0032543" "mitochondrial translation" 0.987937409333636
-520 0.468240537903719 2 20 "GO:0032570" "response to progesterone" 0.848255927337578
-844 0.429823064623882 2 9 "GO:0032608;GO:0032606" "type I interferon production" 0.830288491119564
254 0.793023232575783 6 11 "GO:0032611;GO:0032612" "interleukin-1 production" 0.963831027483323
737 0.193937593801158 5 32 "GO:0032647" "regulation of interferon-alpha production" 0.651602003114402
31 0.941664099936862 3 58 "GO:0032648" "regulation of interferon-beta production" 0.989409616276404
358 0.391914386919123 4 59 "GO:0032651;GO:0032652" "regulation of interleukin-1 production" 0.819877834662394
331 0.784884646468987 2 7 "GO:0032653" "regulation of interleukin-10 production" 0.963730012790125
112 0.822011586954325 4 42 "GO:0032655" "regulation of interleukin-12 production" 0.968569568330056
324 0.29575861430872 4 108 "GO:0032675" "regulation of interleukin-6 production" 0.746410735806196
-491 0.379605786493349 5 33 "GO:0032677" "regulation of interleukin-8 production" 0.809713533231244
332 0.590752863589994 4 27 "GO:0032687;GO:0032688" "negative regulation of interferon-beta production" 0.901304418662493
-690 0.630398052158515 3 5 "GO:0032689" "negative regulation of interferon-gamma production" 0.918730625330994
985 0.132681615451206 6 24 "GO:0032691;GO:0032692" "negative regulation of interleukin-1 production" 0.573997627746148
203 0.812436514450888 3 14 "GO:0032695" "negative regulation of interleukin-12 production" 0.966316608790036
397 0.743331491955345 5 7 "GO:0032703" "negative regulation of interleukin-2 production" 0.950960216084061
684 0.183333131731193 3 39 "GO:0032715" "negative regulation of interleukin-6 production" 0.636878377540211
640 0.572512807937131 3 8 "GO:0032717" "negative regulation of interleukin-8 production" 0.890957622373411
138 0.737018162287057 2 61 "GO:0032720;GO:0032680;GO:1903556;GO:1903555" "regulation of tumor necrosis factor production" 0.94948035060281
-692 0.208783361730993 2 34 "GO:0032722;GO:0032642" "regulation of chemokine production" 0.666377812494724
1547 0.127303820697214 2 10 "GO:0032727" "positive regulation of interferon-alpha production" 0.568698082593073
-569 0.506869943729713 3 14 "GO:0032728" "positive regulation of interferon-beta production" 0.865722231692571
238 0.722366358845957 2 23 "GO:0032729;GO:0032649" "regulation of interferon-gamma production" 0.946499387921418
3659 0.00125028541725704 3 8 "GO:0032730;GO:0032650" "regulation of interleukin-1 alpha production" 0.0693381177787248
34 0.949532536490464 2 36 "GO:0032731;GO:0032732" "positive regulation of interleukin-1 production" 0.989409616276404
108 0.939995086827134 2 5 "GO:0032733" "positive regulation of interleukin-10 production" 0.989409616276404
-235 0.632013280912619 2 43 "GO:0032743;GO:0032663" "regulation of interleukin-2 production" 0.918730625330994
-27 0.943215405759722 2 70 "GO:0032755" "positive regulation of interleukin-6 production" 0.989409616276404
-1050 0.10900186196774 2 24 "GO:0032757" "positive regulation of interleukin-8 production" 0.550860683126458
-1288 0.147607126750754 3 13 "GO:0032760;GO:1903557" "positive regulation of tumor necrosis factor production" 0.598206631119874
-1628 0.0922563921239687 3 11 "GO:0032768" "regulation of monooxygenase activity" 0.529186792422069
-1064 0.319745281198726 5 9 "GO:0032770;GO:0051000;GO:0050999" "regulation of nitric-oxide synthase activity" 0.764313791761136
-259 0.260753138704784 3 197 "GO:0032774" "RNA biosynthetic process" 0.719650214222425
-109 0.933406324796517 2 6 "GO:0032780" "negative regulation of ATPase activity" 0.987937409333636
1711 0.109529262340111 3 9 "GO:0032782" "bile acid secretion" 0.550860683126458
-854 0.105888518795239 3 37 "GO:0032784" "regulation of DNA-templated transcription	elongation" 0.550860683126458
-784 0.397486169725611 6 12 "GO:0032785;GO:0034244" "negative regulation of DNA-templated transcription	elongation" 0.819877834662394
-835 0.244336173745316 2 20 "GO:0032786" "positive regulation of DNA-templated transcription	elongation" 0.704208636336471
-284 0.147634745373056 4 274 "GO:0032787" "monocarboxylic acid metabolic process" 0.598206631119874
1206 0.319644240565811 8 7 "GO:0032793" "positive regulation of CREB transcription factor activity" 0.764313791761136
1835 0.105557922763756 3 8 "GO:0032801" "receptor catabolic process" 0.550860683126458
-623 0.559915321399947 3 9 "GO:0032803" "regulation of low-density lipoprotein particle receptor catabolic process" 0.884999095197843
-53 0.965335792504074 2 7 "GO:0032814" "regulation of natural killer cell activation" 0.991405233078535
-855 0.550896129363555 2 5 "GO:0032816" "positive regulation of natural killer cell activation" 0.884999095197843
-4 0.997662110208241 2 5 "GO:0032835" "glomerulus development" 0.99880330107801
593 0.601100759585669 3 8 "GO:0032849;GO:0032847" "regulation of cellular pH reduction" 0.907861187984563
-283 0.439757303985088 2 77 "GO:0032868" "response to insulin" 0.838179242336795
-629 0.19923227843347 5 43 "GO:0032869" "cellular response to insulin stimulus" 0.656013959550863
-245 0.411198444320664 3 117 "GO:0032870" "cellular response to hormone stimulus" 0.820288412887071
-948 0.375324997952714 2 9 "GO:0032878;GO:2000114" "regulation of establishment or maintenance of cell polarity" 0.80548619704479
162 0.290757444317813 2 457 "GO:0032880" "regulation of protein localization" 0.745372649783542
-333 0.660084501257907 2 18 "GO:0032881" "regulation of polysaccharide metabolic process" 0.927070234668006
-104 0.71962345308103 3 123 "GO:0032886" "regulation of microtubule-based process" 0.946374284829669
489 0.224086525002983 2 64 "GO:0032890;GO:2000191" "regulation of organic acid transport" 0.682639899141139
51 0.933651148987553 6 28 "GO:0032891;GO:2000192" "negative regulation of organic acid transport" 0.987953158342461
473 0.35776092229928 2 39 "GO:0032892;GO:2000193" "positive regulation of organic acid transport" 0.792480041070061
-585 0.605792565822572 3 8 "GO:0032902;GO:0032898" "nerve growth factor production" 0.908141816873728
-1740 0.086167123369246 6 10 "GO:0032908;GO:1901394;GO:0032914;GO:1901390;GO:1901392;GO:1901388" "regulation of transforming growth factor beta activation" 0.526630658360971
-1320 0.3133295983163 3 6 "GO:0032911;GO:0071635;GO:0090472;GO:0032804;GO:2000645;GO:0045714;GO:0097341" "negative regulation of transforming growth factor beta production" 0.762436499316548
6 0.990829665219738 2 41 "GO:0032922" "circadian regulation of gene expression" 0.998297539688492
-898 0.428582902814663 2 8 "GO:0032925" "regulation of activin receptor signaling pathway" 0.830288491119564
283 0.815456924689085 7 7 "GO:0032928;GO:0090322" "regulation of superoxide metabolic process" 0.966661917162982
2191 0.0706534995917066 2 7 "GO:0032941" "secretion by tissue" 0.492474043342862
-332 0.201844547193448 5 154 "GO:0032956;GO:0032970" "regulation of actin filament-based process" 0.657968698899364
1107 0.44031192449528 2 5 "GO:0032957" "inositol trisphosphate metabolic process" 0.838541906682571
890 0.462682856131268 3 7 "GO:0032958" "inositol phosphate biosynthetic process" 0.846777062897528
573 0.241723150245805 2 43 "GO:0032963" "collagen metabolic process" 0.701103755879925
1 0.998657064134683 2 19 "GO:0032965;GO:0010712" "regulation of collagen metabolic process" 0.998874069146446
657 0.588084707916175 4 7 "GO:0032966;GO:0010713" "negative regulation of collagen metabolic process" 0.899619112840862
-982 0.358451148046825 3 9 "GO:0032967;GO:0010714" "positive regulation of collagen biosynthetic process" 0.793480915092126
-1388 0.171277639545073 2 10 "GO:0032968" "positive regulation of transcription elongation from RNA polymerase II promoter" 0.625183979857157
-1038 0.170028998799014 3 18 "GO:0032981;GO:0010257" "mitochondrial respiratory chain complex I assembly" 0.624944334198963
-306 0.429720989959686 2 69 "GO:0032984" "protein-containing complex disassembly" 0.830288491119564
1695 0.237141554448897 2 5 "GO:0032986" "protein-DNA complex disassembly" 0.6943782284531
-356 0.517634131006039 2 34 "GO:0033013" "tetrapyrrole metabolic process" 0.869905040168236
298 0.747933133210883 2 12 "GO:0033015" "tetrapyrrole catabolic process" 0.951820904664002
-308 0.786088559294818 3 8 "GO:0033023;GO:0070430;GO:0070426;GO:0070434;GO:0034157;GO:0034155;GO:0034161;GO:0034159;GO:0034165" "positive regulation of nucleotide-binding oligomerization domain containing 2 signaling pathway" 0.963730012790125
-490 0.596470153796425 2 12 "GO:0033032" "regulation of myeloid cell apoptotic process" 0.905525104856512
185 0.87884765486705 2 7 "GO:0033033" "negative regulation of myeloid cell apoptotic process" 0.983319777377125
-113 0.419208544811314 2 557 "GO:0033043" "regulation of organelle organization" 0.823215414576143
39 0.883210446586142 5 148 "GO:0033044" "regulation of chromosome organization" 0.983319777377125
-1004 0.161783406974902 6 20 "GO:0033047" "regulation of mitotic sister chromatid segregation" 0.616828302283988
-1226 0.168335243796714 7 13 "GO:0033077" "T cell differentiation in thymus" 0.623359472552587
-1089 0.041962684391746 2 36 "GO:0033108" "mitochondrial respiratory chain complex assembly" 0.399079000527287
-354 0.680030795594388 5 14 "GO:0033120" "positive regulation of RNA splicing" 0.931082637846747
-280 0.772425123193097 2 11 "GO:0033137" "negative regulation of peptidyl-serine phosphorylation" 0.959816373458887
97 0.814612640300888 5 60 "GO:0033138;GO:0033135" "regulation of peptidyl-serine phosphorylation" 0.966661917162982
-349 0.609665737275871 4 22 "GO:0033143" "regulation of intracellular steroid hormone receptor signaling pathway" 0.909848616487263
251 0.824552865795028 2 8 "GO:0033144" "negative regulation of intracellular steroid hormone receptor signaling pathway" 0.969027554555922
301 0.766323120577185 2 10 "GO:0033146" "regulation of intracellular estrogen receptor signaling pathway" 0.958007964154477
-71 0.781092793851558 3 161 "GO:0033157;GO:0032386" "regulation of intracellular transport" 0.963305109147815
-1827 0.202574478441941 2 5 "GO:0033182" "regulation of histone ubiquitination" 0.658975494182512
-2414 0.0332266258001209 2 8 "GO:0033194;GO:0071447" "response to hydroperoxide" 0.369400396869679
99 0.904575883671576 2 15 "GO:0033198" "response to ATP" 0.986082308607678
-728 0.473136177753842 2 10 "GO:0033206" "meiotic cytokinesis" 0.852719587392692
-681 0.0303978196190115 6 105 "GO:0033209" "tumor necrosis factor-mediated signaling pathway" 0.358772214631564
219 0.798747296236371 3 14 "GO:0033212" "iron import into cell" 0.964236507887757
10 0.991968788970882 2 10 "GO:0033233" "regulation of protein sumoylation" 0.998297539688492
-652 0.649457065671126 3 5 "GO:0033235" "positive regulation of protein sumoylation" 0.922954885237479
6 0.992389557636067 3 23 "GO:0033238" "regulation of cellular amine metabolic process" 0.998297539688492
-787 0.583068505327305 2 5 "GO:0033240" "positive regulation of cellular amine metabolic process" 0.896861083884806
111 0.847295533140386 2 31 "GO:0033273" "response to vitamin" 0.976734620346906
1458 0.0890943779349467 5 14 "GO:0033280" "response to vitamin D" 0.527391528138028
1533 0.206053356621727 2 7 "GO:0033292" "T-tubule organization" 0.664755687492118
-1170 0.371320761137249 6 6 "GO:0033299" "secretion of lysosomal enzymes" 0.805461575643147
-2162 0.131742780416208 2 5 "GO:0033327" "Leydig cell differentiation" 0.573058967964676
-1413 0.280465896582354 2 6 "GO:0033334;GO:0035138" "fin morphogenesis" 0.741518967242146
536 0.579585372769177 2 11 "GO:0033344" "cholesterol efflux" 0.894990102173015
-445 0.556539272433078 6 18 "GO:0033363" "secretory granule organization" 0.884999095197843
-436 0.0142766445083617 2 334 "GO:0033365" "protein localization to organelle" 0.267135750699142
1188 0.266540272146163 2 9 "GO:0033504" "floor plate development" 0.722972818319852
167 0.850965829652853 2 13 "GO:0033523" "histone H2B ubiquitination" 0.977760452931493
-270 0.0149786298869024 3 906 "GO:0033554" "cellular response to stress" 0.27359775146592
1143 0.00549737096185268 2 61 "GO:0033555" "multicellular organismal response to stress" 0.16117451297712
104 0.814645632703528 2 52 "GO:0033559" "unsaturated fatty acid metabolic process" 0.966661917162982
-1437 0.235875769515601 4 7 "GO:0033564" "anterior/posterior axon guidance" 0.693853848425847
-746 0.286623875543192 2 21 "GO:0033574" "response to testosterone" 0.744659923547936
-602 0.552623898228236 6 10 "GO:0033599" "regulation of mammary gland epithelial cell proliferation" 0.884999095197843
-638 0.625966597257857 2 6 "GO:0033600;GO:0021836;GO:1900748" "negative regulation of mammary gland epithelial cell proliferation" 0.91791151550746
-2114 0.0811670108994979 2 7 "GO:0033602" "negative regulation of dopamine secretion" 0.514287571819724
-1456 0.15105713502213 5 10 "GO:0033604" "negative regulation of catecholamine secretion" 0.606732977754681
1000 0.377910718216757 3 8 "GO:0033605" "positive regulation of catecholamine secretion" 0.808328548304708
-695 0.493115151527606 3 10 "GO:0033617;GO:0008535" "respiratory chain complex IV assembly" 0.85896365245146
-217 0.622277268659807 5 53 "GO:0033619" "membrane protein proteolysis" 0.916296310825685
586 0.426297477174195 3 19 "GO:0033627" "cell adhesion mediated by integrin" 0.829254118738442
-34 0.955872283345007 2 28 "GO:0033628" "regulation of cell adhesion mediated by integrin" 0.99074085121303
2553 0.0351827308366586 2 7 "GO:0033631" "cell-cell adhesion mediated by integrin" 0.380155187889999
-121 0.445330191061448 3 425 "GO:0033674;GO:0051347" "positive regulation of transferase activity" 0.842657156827039
-529 0.602089135580707 2 10 "GO:0033683" "nucleotide-excision repair	DNA incision" 0.908141816873728
-1286 0.00722846165185739 4 45 "GO:0033692;GO:0000271;GO:0034637" "cellular carbohydrate biosynthetic process" 0.186924769570222
2067 0.114414392452071 2 6 "GO:0033700;GO:0043691" "phospholipid efflux" 0.557301003658077
525 0.62348896528954 4 9 "GO:0033762" "response to glucagon" 0.916368820089533
-192 0.63522152667185 3 63 "GO:0033875;GO:0034032;GO:0033865" "purine nucleoside bisphosphate metabolic process" 0.92063119876276
82 0.631803223627737 4 364 "GO:0033993" "response to lipid" 0.918730625330994
163 0.909407346620251 5 5 "GO:0034031;GO:0034034;GO:0033869" "nucleoside bisphosphate catabolic process" 0.986270053490941
496 0.549541348093148 2 15 "GO:0034035" "purine ribonucleoside bisphosphate metabolic process" 0.884999095197843
-286 0.778140025075329 7 10 "GO:0034058" "endosomal vesicle fusion" 0.961809488566525
-799 0.541557924296745 6 6 "GO:0034063" "stress granule assembly" 0.882091693396291
-561 0.484024768870592 3 16 "GO:0034067" "protein localization to Golgi apparatus" 0.856166038556848
1839 0.160122317439041 2 6 "GO:0034080" "CENP-A containing nucleosome assembly" 0.616563622159891
-450 0.0297682773353302 2 245 "GO:0034097" "response to cytokine" 0.355993284914018
237 0.676253423724163 2 32 "GO:0034103" "regulation of tissue remodeling" 0.931082637846747
271 0.727380095028576 4 17 "GO:0034109" "homotypic cell-cell adhesion" 0.946929524736187
115 0.857939299784704 2 25 "GO:0034110" "regulation of homotypic cell-cell adhesion" 0.979252467029951
2800 0.0508702718340813 2 5 "GO:0034113" "heterotypic cell-cell adhesion" 0.429185888241534
-138 0.881825578356395 3 12 "GO:0034114" "regulation of heterotypic cell-cell adhesion" 0.983319777377125
264 0.815974748709018 2 8 "GO:0034116" "positive regulation of heterotypic cell-cell adhesion" 0.967026716866017
-117 0.832375269193133 5 34 "GO:0034121" "regulation of toll-like receptor signaling pathway" 0.971092095168736
91 0.896137834550358 3 21 "GO:0034122" "negative regulation of toll-like receptor signaling pathway" 0.984233465148007
-48 0.952581834068817 2 16 "GO:0034123" "positive regulation of toll-like receptor signaling pathway" 0.990229038441455
397 0.761913910182371 6 6 "GO:0034134" "toll-like receptor 2 signaling pathway" 0.95744044880035
409 0.672254537559249 2 11 "GO:0034135" "regulation of toll-like receptor 2 signaling pathway" 0.928687766021976
6 0.995859705819834 2 7 "GO:0034136" "negative regulation of toll-like receptor 2 signaling pathway" 0.998297539688492
1366 0.259725629299039 5 7 "GO:0034137" "positive regulation of toll-like receptor 2 signaling pathway" 0.719531508586549
-2637 0.0136532173768346 6 9 "GO:0034138" "toll-like receptor 3 signaling pathway" 0.260823994843398
930 0.477543276017035 4 6 "GO:0034144;GO:0034143" "negative regulation of toll-like receptor 4 signaling pathway" 0.852911803599043
-1755 0.121677876022547 5 8 "GO:0034162" "toll-like receptor 9 signaling pathway" 0.562897752092245
-1371 0.109744775132422 2 14 "GO:0034163" "regulation of toll-like receptor 9 signaling pathway" 0.550860683126458
-580 0.632323007768759 4 7 "GO:0034182;GO:0034091" "regulation of maintenance of mitotic sister chromatid cohesion" 0.918730625330994
-595 0.374058938172935 2 23 "GO:0034198;GO:1990928" "response to amino acid starvation" 0.80548619704479
-764 0.325999979257907 3 17 "GO:0034199" "activation of protein kinase A activity" 0.765210558145918
-74 0.879370260822289 3 44 "GO:0034204;GO:0097035;GO:0045332;GO:0015914" "phospholipid transport" 0.983319777377125
-3210 0.0252087388308722 2 5 "GO:0034205" "amyloid-beta formation" 0.34170676340935
654 1.2605936989863e-06 4 597 "GO:0034220;GO:0055085" "transmembrane transport" 0.00058477495408804
-988 0.140027688748201 2 23 "GO:0034243" "regulation of transcription elongation from RNA polymerase II promoter" 0.586485397004522
-34 0.92628086046725 2 78 "GO:0034250;GO:0045727" "positive regulation of cellular amide metabolic process" 0.987937409333636
1432 0.0162861471149789 4 29 "GO:0034260" "negative regulation of GTPase activity" 0.285398827577836
205 0.661556642710732 2 47 "GO:0034308" "primary alcohol metabolic process" 0.927070234668006
-401 0.639830269539935 5 14 "GO:0034311" "diol metabolic process" 0.922005182492419
-931 0.384099198915411 2 9 "GO:0034312" "diol biosynthetic process" 0.813688709418926
-4792 2.378101845827e-05 2 8 "GO:0034314" "Arp2/3 complex-mediated actin nucleation" 0.00643906046843628
-1449 0.117545193521432 3 12 "GO:0034315;GO:0051125" "regulation of actin nucleation" 0.558548760845896
182 0.508312267412037 4 138 "GO:0034329" "cell junction assembly" 0.865722231692571
-80 0.664561478268878 2 312 "GO:0034330" "cell junction organization" 0.927138136079772
-143 0.854416433183463 2 17 "GO:0034331" "cell junction maintenance" 0.978692138521105
-1707 0.0203901311757795 2 19 "GO:0034332" "adherens junction organization" 0.303740368291628
-1399 0.130842207052195 3 12 "GO:0034340" "response to type I interferon" 0.571410511443315
23 0.984804088970658 2 7 "GO:0034351;GO:0034350" "negative regulation of glial cell apoptotic process" 0.998155239130889
-250 0.861870970744787 2 5 "GO:0034356" "NAD biosynthesis via nicotinamide riboside salvage pathway" 0.979427899179373
-531 0.582906277182668 6 11 "GO:0034377;GO:0071827" "plasma lipoprotein particle organization" 0.896861083884806
-2372 0.0699838839364345 2 6 "GO:0034380" "high-density lipoprotein particle assembly" 0.490368583342916
-874 0.325833956075188 3 13 "GO:0034383;GO:0034381" "plasma lipoprotein particle clearance" 0.765210558145918
-619 0.503901550874567 2 12 "GO:0034389" "lipid droplet organization" 0.865722231692571
1287 0.120231244176732 8 15 "GO:0034391" "regulation of smooth muscle cell apoptotic process" 0.560762572197774
-1024 0.216554779827932 4 15 "GO:0034394" "protein localization to cell surface" 0.671777074029148
-290 0.488670538333249 4 59 "GO:0034404" "nucleobase-containing small molecule biosynthetic process" 0.85689542398017
267 0.716939953124895 3 19 "GO:0034405" "response to fluid shear stress" 0.946086185677211
-35 0.948504575819354 2 35 "GO:0034446" "substrate adhesion-dependent cell spreading" 0.989409616276404
319 0.71019981375328 4 14 "GO:0034453" "microtubule anchoring" 0.943471906327804
-271 0.191492059170403 2 244 "GO:0034470" "ncRNA processing" 0.648593045151851
-169 0.838241353778778 8 15 "GO:0034471;GO:0000966" "RNA 5'-end processing" 0.972140325382644
-1066 0.158690320078459 2 18 "GO:0034472;GO:0016180" "snRNA processing" 0.614858201448777
-941 0.472542787122057 10 6 "GO:0034475" "U4 snRNA 3'-end processing" 0.852214183119214
-366 0.732225762835318 2 9 "GO:0034497" "protein localization to phagophore assembly site" 0.946929524736187
-562 0.667916732406293 2 6 "GO:0034498" "early endosome to Golgi transport" 0.927505418146802
57 0.917706330563993 5 34 "GO:0034502" "protein localization to chromosome" 0.987054745700185
-624 0.0738739308323697 3 85 "GO:0034504" "protein localization to nucleus" 0.497864866209953
327 0.802948211709708 2 6 "GO:0034505" "tooth mineralization" 0.965226543143351
-707 0.588964476810634 2 6 "GO:0034551;GO:0017062" "mitochondrial respiratory chain complex III assembly" 0.900377210657162
-367 0.647173506613645 7 16 "GO:0034587" "piRNA metabolic process" 0.922005182492419
41 0.890695837432255 2 115 "GO:0034599;GO:0062197" "cellular response to chemical stress" 0.983319777377125
333 0.545682679173952 3 34 "GO:0034605" "cellular response to heat" 0.884740180428919
-856 0.0375083995810862 5 61 "GO:0034612" "response to tumor necrosis factor" 0.390613491565022
-318 0.017303318702834 2 609 "GO:0034613;GO:0070727" "cellular macromolecule localization" 0.291797485358684
177 0.703072086753244 3 48 "GO:0034614" "cellular response to reactive oxygen species" 0.94191982309817
619 0.636472988456971 4 6 "GO:0034616" "response to laminar fluid shear stress" 0.920995022278352
-569 0.00087003325871776 6 364 "GO:0034622" "cellular protein-containing complex assembly" 0.0590639201366423
2524 0.0784395473329326 7 5 "GO:0034625;GO:0019368;GO:0034626;GO:0019367;GO:0035338" "fatty acid elongation	polyunsaturated fatty acid" 0.506280939000249
-1830 0.0869107549355736 2 9 "GO:0034629" "cellular protein-containing complex localization" 0.526630658360971
20 0.985652763250858 9 8 "GO:0034633;GO:0046865;GO:0046864;GO:0071939;GO:0071938" "terpenoid transport" 0.998230950328647
-839 0.521462131441399 6 6 "GO:0034638;GO:0046338" "phosphatidylcholine catabolic process" 0.871744817829965
-156 0.247864965030835 3 597 "GO:0034645;GO:0009059" "macromolecule biosynthetic process" 0.708970952733972
-20 0.889971991763624 2 504 "GO:0034654;GO:0018130;GO:0019438" "aromatic compound biosynthetic process" 0.983319777377125
-743 0.00191842479373436 3 182 "GO:0034655" "nucleobase-containing compound catabolic process" 0.0865736208388163
-427 0.0149601623604246 6 344 "GO:0034660" "ncRNA metabolic process" 0.27359775146592
-7 0.992656812594666 2 19 "GO:0034661;GO:0016075" "ncRNA catabolic process" 0.998297539688492
-252 0.761036597573109 2 15 "GO:0034698" "response to gonadotropin" 0.95744044880035
542 0.632513002753404 2 8 "GO:0034720" "histone H3-K4 demethylation" 0.918730625330994
850 0.0404678877783059 3 60 "GO:0034728" "nucleosome organization" 0.398600103580455
876 0.0269465440582958 3 66 "GO:0034754" "cellular hormone metabolic process" 0.351373774221914
-1139 0.34743141315117 3 7 "GO:0034755" "iron ion transmembrane transport" 0.783382859638081
485 0.0144913953357432 4 268 "GO:0034765;GO:0034762" "regulation of transmembrane transport" 0.27005624587217
121 0.788434477147598 2 51 "GO:0034766;GO:0034763" "negative regulation of ion transmembrane transport" 0.96380105506263
-126 0.663719935904635 3 124 "GO:0034767;GO:0034764" "positive regulation of transmembrane transport" 0.927138136079772
171 0.888156920276419 3 7 "GO:0034773;GO:0034770" "histone H4-K20 methylation" 0.983319777377125
11 0.992385987555994 4 8 "GO:0034775;GO:0034635;GO:0035443;GO:0042939" "tripeptide transport" 0.998297539688492
-887 0.0016422552337138 2 131 "GO:0034976" "response to endoplasmic reticulum stress" 0.0804180940509002
-1961 0.10570058406989 5 7 "GO:0034982" "mitochondrial protein processing" 0.550860683126458
595 0.59979613654573 3 8 "GO:0035019" "somatic stem cell population maintenance" 0.907755168759092
-1166 0.416276836319444 2 5 "GO:0035020" "regulation of Rac protein signal transduction" 0.820609112453277
449 0.337837950617988 7 47 "GO:0035023" "regulation of Rho protein signal transduction" 0.775007697939048
938 0.161143462744363 2 23 "GO:0035024" "negative regulation of Rho protein signal transduction" 0.616828302283988
-1212 0.257121455348211 6 9 "GO:0035025" "positive regulation of Rho protein signal transduction" 0.717725930241246
-1344 0.185274348097281 2 10 "GO:0035036" "sperm-egg recognition" 0.638958127594779
-1948 0.136709615592822 2 6 "GO:0035050" "embryonic heart tube development" 0.580867978034156
1330 0.0787272504319211 4 18 "GO:0035051" "cardiocyte differentiation" 0.506827319913472
1548 0.0158690563717443 2 25 "GO:0035065;GO:2000756" "regulation of peptidyl-lysine acetylation" 0.285398827577836
1261 0.213875826191943 2 10 "GO:0035066;GO:2000758" "positive regulation of histone acetylation" 0.670077977463366
304 0.604475868834121 5 30 "GO:0035082" "axoneme assembly" 0.908141816873728
160 0.785498544988609 3 30 "GO:0035094" "response to nicotine" 0.963730012790125
1152 0.213575025739335 3 12 "GO:0035095" "behavioral response to nicotine" 0.670077977463366
186 0.619190103519655 2 74 "GO:0035107" "appendage morphogenesis" 0.914676523267321
1096 0.117518566292912 2 21 "GO:0035112" "genitalia morphogenesis" 0.558548760845896
1650 0.0879627383201138 3 11 "GO:0035115;GO:0035136" "forelimb morphogenesis" 0.526630658360971
1721 0.089663981220821 3 10 "GO:0035116;GO:0035137" "hindlimb morphogenesis" 0.528254685411897
11 0.970872630015592 3 117 "GO:0035148" "tube formation" 0.993373150164098
635 0.00706684920184785 2 188 "GO:0035150;GO:0097746;GO:0035296" "regulation of tube size" 0.185878325006318
970 0.2264971244907 2 16 "GO:0035152;GO:0035151" "regulation of tube architecture	open tracheal system" 0.685947190681123
1822 0.0884068354209098 3 9 "GO:0035159" "regulation of tube length	open tracheal system" 0.526630658360971
622 0.468151005804817 2 14 "GO:0035162" "embryonic hemopoiesis" 0.848255927337578
-87 0.938970558469025 4 8 "GO:0035166" "post-embryonic hemopoiesis" 0.989261039284258
137 0.811588250812333 2 31 "GO:0035176" "social behavior" 0.965557177174766
-759 0.278264853783096 2 21 "GO:0035194;GO:0016441" "posttranscriptional gene silencing" 0.739459431369551
-867 0.508022817142314 3 6 "GO:0035195" "gene silencing by miRNA" 0.865722231692571
-2288 0.000629753181993543 4 23 "GO:0035196" "production of miRNAs involved in gene silencing by miRNA" 0.0483125649452713
220 0.86637381103736 3 6 "GO:0035214" "eye-antennal disc development" 0.98031431961774
1089 0.405642148385389 2 6 "GO:0035220" "wing disc development" 0.819877834662394
343 0.73495888968691 2 10 "GO:0035222;GO:0048749" "compound eye development" 0.948154643842166
1417 0.211437407199961 2 8 "GO:0035235" "ionotropic glutamate receptor signaling pathway" 0.670077977463366
657 0.00467923759120635 3 194 "GO:0035239" "tube morphogenesis" 0.144553896861227
681 0.22286888677016 4 33 "GO:0035249" "synaptic transmission	glutamatergic" 0.681638196546875
-212 0.688314595436871 2 37 "GO:0035264" "multicellular organism growth" 0.935709416064949
1008 0.0530134774250841 2 38 "GO:0035265" "organ growth" 0.432434806852998
-773 0.306932928791136 2 18 "GO:0035269;GO:0035268;GO:0097502" "protein mannosylation" 0.758183626947443
-562 0.0871494831760808 5 96 "GO:0035278;GO:0040033;GO:0045974;GO:0010586;GO:0021915;GO:0072089" "stem cell proliferation" 0.526630658360971
-696 0.539397765433232 9 8 "GO:0035279;GO:0098795" "mRNA cleavage involved in gene silencing by miRNA" 0.881454214599099
208 0.854518731123845 4 8 "GO:0035280;GO:0070922" "small RNA loading onto RISC" 0.978692138521105
-335 0.117266932699875 3 230 "GO:0035295" "tube development" 0.558548760845896
427 0.202912966277367 6 92 "GO:0035303" "regulation of dephosphorylation" 0.65961044051887
521 0.266534878705575 2 47 "GO:0035304" "regulation of protein dephosphorylation" 0.722972818319852
270 0.52565715659483 4 57 "GO:0035305;GO:0010923" "negative regulation of dephosphorylation" 0.875081335192044
823 0.229207863425705 2 22 "GO:0035306;GO:0035307" "positive regulation of dephosphorylation" 0.686390237957865
-301 0.653227986208381 8 23 "GO:0035308" "negative regulation of protein dephosphorylation" 0.924299759536659
2023 0.0183143551444161 2 14 "GO:0035315" "hair cell differentiation" 0.295792900806131
919 0.224206372246714 2 18 "GO:0035329" "hippo signaling" 0.682639899141139
1067 0.137007780573642 5 20 "GO:0035330" "regulation of hippo signaling" 0.580867978034156
523 0.571933832462141 2 12 "GO:0035331" "negative regulation of hippo signaling" 0.890957622373411
2310 0.0776473318800752 4 6 "GO:0035332" "positive regulation of hippo signaling" 0.504817328593201
-341 0.529624214803565 2 35 "GO:0035335" "peptidyl-tyrosine dephosphorylation" 0.878191736578102
770 0.405703062039115 8 12 "GO:0035336;GO:0035337" "fatty-acyl-CoA metabolic process" 0.819877834662394
-205 0.839872837098998 2 10 "GO:0035385;GO:0070100;GO:0070099" "Roundabout signaling pathway" 0.973051766717012
352 0.555387814330691 5 29 "GO:0035418" "protein localization to synapse" 0.884999095197843
-438 0.717572692583618 3 7 "GO:0035455" "response to interferon-alpha" 0.946374284829669
-1523 0.0660361623193069 2 15 "GO:0035458;GO:0035456" "response to interferon-beta" 0.477113874196166
-113 0.868715152983136 2 22 "GO:0035461" "vitamin transmembrane transport" 0.981997998325485
-51 0.968806651208125 3 6 "GO:0035476;GO:0035475;GO:0021654" "angioblast cell migration" 0.993232787788604
-1255 0.337865297324294 2 6 "GO:0035493" "SNARE complex assembly" 0.775007697939048
1184 0.365893417151614 2 6 "GO:0035507" "regulation of myosin-light-chain-phosphatase activity" 0.800564955560933
-992 0.48911549562033 2 5 "GO:0035513" "oxidative RNA demethylation" 0.857022697502999
-91 0.949379654761392 2 5 "GO:0035520" "monoubiquitinated protein deubiquitination" 0.989409616276404
-1154 0.308782512419798 3 8 "GO:0035542" "regulation of SNARE complex assembly" 0.758183626947443
361 0.000650072287753351 4 1008 "GO:0035556" "intracellular signal transduction" 0.0490538154185029
-531 0.427327996881943 2 23 "GO:0035561;GO:0035563" "regulation of chromatin binding" 0.829254118738442
-514 0.720214885891447 2 5 "GO:0035562" "negative regulation of chromatin binding" 0.946374284829669
-776 0.027988479693797 2 83 "GO:0035567;GO:0060071" "non-canonical Wnt signaling pathway" 0.353143810539285
-1083 0.152247433298318 6 18 "GO:0035581;GO:1900116;GO:1900115;GO:0071694;GO:0035583" "extracellular negative regulation of signal transduction" 0.607107350795436
235 0.857364319413482 4 6 "GO:0035582" "sequestering of BMP in extracellular matrix" 0.979024550300238
536 0.708502034168185 2 5 "GO:0035584" "calcium-mediated signaling using intracellular calcium source" 0.943471906327804
2300 0.0790067935501048 3 6 "GO:0035585;GO:0043132;GO:0045794;GO:0001845;GO:0006649;GO:1904172;GO:1904170" "negative regulation of cell volume" 0.507916579205492
1735 0.0609237110347043 2 12 "GO:0035590" "purinergic nucleotide receptor signaling pathway" 0.462015764505522
-781 0.206249768887154 5 27 "GO:0035601;GO:0098732" "macromolecule deacylation" 0.664823309655161
-749 0.536435603709551 6 7 "GO:0035627" "ceramide transport" 0.880917974982184
2225 0.0892414200699933 2 6 "GO:0035633" "maintenance of blood-brain barrier" 0.527391528138028
-166 0.799687430590229 2 24 "GO:0035637" "multicellular organismal signaling" 0.96441105900847
-303 0.665770766724998 2 21 "GO:0035640;GO:0035641" "exploration behavior" 0.92725639599081
-847 0.340908124507319 4 13 "GO:0035646;GO:0043485" "endosome to melanosome transport" 0.776556971250061
676 0.605759819832745 3 6 "GO:0035655" "interleukin-18-mediated signaling pathway" 0.908141816873728
-365 0.681418847652412 7 13 "GO:0035666;GO:0002756" "TRIF-dependent toll-like receptor signaling pathway" 0.931082637846747
44 0.95140244042689 3 20 "GO:0035672;GO:0006857" "oligopeptide transport" 0.989558698357053
305 0.58579119620822 2 33 "GO:0035690" "cellular response to drug" 0.899125969917587
1431 0.158248046384921 2 10 "GO:0035721" "intraciliary retrograde transport" 0.613661126798476
1618 6.50837924128607e-05 2 63 "GO:0035725" "sodium ion transmembrane transport" 0.0124825290198499
980 0.35956827682097 3 9 "GO:0035726" "common myeloid progenitor cell proliferation" 0.794205062794155
1219 0.207688829390105 5 11 "GO:0035729;GO:0035728" "response to hepatocyte growth factor" 0.665732368859786
2152 0.0338618624098168 2 10 "GO:0035735" "intraciliary transport involved in cilium assembly" 0.369400396869679
-217 0.746248404957454 2 23 "GO:0035751" "regulation of lysosomal lumen pH" 0.951759454101437
1277 0.373397732918751 2 5 "GO:0035767" "endothelial cell chemotaxis" 0.80548619704479
-2242 0.08673991136396 7 6 "GO:0035773" "insulin secretion involved in cellular response to glucose stimulus" 0.526630658360971
1718 0.000715157278327535 2 40 "GO:0035774;GO:0061178" "regulation of insulin secretion involved in cellular response to glucose stimulus" 0.0514354523772132
1102 0.363081032927647 2 7 "GO:0035794;GO:1905710" "positive regulation of mitochondrial membrane permeability" 0.796615184637342
424 0.441643894585964 3 34 "GO:0035809" "regulation of urine volume" 0.838868352015035
639 0.372887305605882 3 20 "GO:0035815;GO:0035813;GO:0044062;GO:0035810" "regulation of excretion" 0.80548619704479
1849 0.197286807359467 2 5 "GO:0035850" "epithelial cell differentiation involved in kidney development" 0.654718216498403
282 0.546718322531824 2 47 "GO:0035860;GO:0061146;GO:0033630;GO:0045793;GO:2001241;GO:0072300;GO:0072216;GO:0072298;GO:0090193;GO:0072215;GO:0090184;GO:0090192;GO:0014042;GO:1903431;GO:0033141;GO:0033139;GO:0035799;GO:0048799" "positive regulation of cell size" 0.884999095197843
1268 0.13929372958616 3 14 "GO:0035864" "response to potassium ion" 0.585783267599065
431 0.742238942042396 2 6 "GO:0035865" "cellular response to potassium ion" 0.950858376257594
563 0.667360637833194 6 6 "GO:0035871" "protein K11-linked deubiquitination" 0.92725639599081
1584 0.162376330621756 3 8 "GO:0035902" "response to immobilization stress" 0.616828302283988
-565 0.319803740331913 2 32 "GO:0035904;GO:0060840" "artery development" 0.764313791761136
-534 0.70948850465854 2 5 "GO:0035907;GO:0042488" "dorsal aorta development" 0.943471906327804
589 0.542531331791755 4 11 "GO:0035909" "aorta morphogenesis" 0.883052234878871
1154 0.178396905231938 2 14 "GO:0035914" "skeletal muscle cell differentiation" 0.633457063891351
1626 0.151611865876838 2 8 "GO:0035924" "cellular response to vascular endothelial growth factor stimulus" 0.606781958882357
-612 0.173976007440049 3 51 "GO:0035966;GO:0006986" "response to topologically incorrect protein" 0.625183979857157
-614 0.369852074512636 2 22 "GO:0035967;GO:0034620" "cellular response to topologically incorrect protein" 0.804170571082505
1198 0.290864336999491 2 8 "GO:0035970" "peptidyl-threonine dephosphorylation" 0.745372649783542
1170 0.144619722381856 4 16 "GO:0035987" "endodermal cell differentiation" 0.591298708164503
-78 0.932938801536816 2 12 "GO:0035988" "chondrocyte proliferation" 0.987937409333636
1990 0.165146989784495 2 5 "GO:0035989" "tendon development" 0.621563036776803
-1380 0.120932119085747 2 13 "GO:0035994" "response to muscle stretch" 0.561249019916536
-520 0.626951016820567 3 9 "GO:0035999" "tetrahydrofolate interconversion" 0.918531274592139
544 0.573546910471436 2 11 "GO:0036003" "positive regulation of transcription from RNA polymerase II promoter in response to stress" 0.890957622373411
1275 0.208810326508122 5 10 "GO:0036010" "protein localization to endosome" 0.666377812494724
350 0.608850059512922 2 22 "GO:0036065" "fucosylation" 0.909029135237749
103 0.932424515017027 2 7 "GO:0036071" "N-glycan fucosylation" 0.987937409333636
1122 0.354649762908877 4 7 "GO:0036099" "female germ-line stem cell population maintenance" 0.790151432076264
-1775 0.143006613142858 2 7 "GO:0036120;GO:0036119" "response to platelet-derived growth factor" 0.590367211028319
-1614 0.21771145727041 3 6 "GO:0036150" "phosphatidylserine acyl-chain remodeling" 0.67210805787577
-318 0.75426041326429 2 10 "GO:0036151" "phosphatidylcholine acyl-chain remodeling" 0.954857173337604
-950 0.374177579700011 2 9 "GO:0036152" "phosphatidylethanolamine acyl-chain remodeling" 0.80548619704479
1590 0.0636769292173786 3 14 "GO:0036158" "outer dynein arm assembly" 0.46896784830015
602 0.515731429712336 3 12 "GO:0036159" "inner dynein arm assembly" 0.86797505336961
-791 0.459468704546195 6 9 "GO:0036258;GO:0036257" "multivesicular body organization" 0.846345513009547
-987 0.491265233008361 3 5 "GO:0036265" "RNA (guanine-N7)-methylation" 0.858405315734174
109 0.923755069097588 2 8 "GO:0036269" "swimming behavior" 0.987937409333636
-974 0.421863732045535 2 7 "GO:0036289" "peptidyl-serine autophosphorylation" 0.826314365364084
-1061 0.459515658146604 2 5 "GO:0036295" "cellular response to increased oxygen levels" 0.846345513009547
-288 0.746194543159883 2 13 "GO:0036297" "interstrand cross-link repair" 0.951759454101437
257 0.844283953896924 2 6 "GO:0036302" "atrioventricular canal development" 0.97521682303326
597 0.677201060818436 2 5 "GO:0036324" "vascular endothelial growth factor receptor-2 signaling pathway" 0.931082637846747
-163 0.885871980999467 5 8 "GO:0036335" "intestinal stem cell homeostasis" 0.983319777377125
1120 0.162450104800783 2 16 "GO:0036342" "post-anal tail morphogenesis" 0.616828302283988
-762 0.452541315222915 3 10 "GO:0036353;GO:0035518" "histone H2A monoubiquitination" 0.846079477648691
1229 0.391605355565664 5 5 "GO:0036444" "calcium import into the mitochondrion" 0.819877834662394
435 0.66797316123325 4 10 "GO:0036465" "synaptic vesicle recycling" 0.927505418146802
-48 0.973286214104146 5 5 "GO:0036490" "regulation of translation in response to endoplasmic reticulum stress" 0.993797225804911
157 0.88957592280467 4 8 "GO:0036498" "IRE1-mediated unfolded protein response" 0.983319777377125
-944 0.0278740371773367 4 56 "GO:0036503;GO:0030433" "ERAD pathway" 0.353143810539285
2329 0.104439417145577 2 5 "GO:0038060" "nitric oxide-cGMP-mediated signaling pathway" 0.550215002570993
-2362 0.0513537602750303 5 7 "GO:0038061" "NIK/NF-kappaB signaling" 0.429185888241534
-532 0.61889803949738 2 9 "GO:0038065;GO:0038063" "collagen-activated signaling pathway" 0.914538579713143
-700 0.449661106707185 3 12 "GO:0038083" "peptidyl-tyrosine autophosphorylation" 0.844942697073422
-1281 0.0219232160875278 3 33 "GO:0038093" "Fc receptor signaling pathway" 0.311458529786699
-1401 0.0324503688457923 5 24 "GO:0038095" "Fc-epsilon receptor signaling pathway" 0.364314750724834
-1294 0.180774194615475 3 11 "GO:0038096;GO:0002431;GO:0002433;GO:0038094" "Fc-gamma receptor signaling pathway" 0.633457063891351
-2477 0.0584559384359748 8 6 "GO:0038128" "ERBB2 signaling pathway" 0.454514669967554
-1775 0.09692114813785 5 9 "GO:0038166" "angiotensin-activated signaling pathway" 0.536281253346403
404 0.529457106975803 3 25 "GO:0038183;GO:0032310;GO:0015732" "prostaglandin secretion" 0.878191736578102
-654 0.648503526388936 2 5 "GO:0038202" "TORC1 signaling" 0.922169209752324
-2349 0.0727333189945194 4 6 "GO:0039507;GO:0039506;GO:0052056;GO:0052055;GO:0052204;GO:0052205;GO:0044362;GO:0044359" "negative regulation of molecular function in other organism involved in symbiotic interaction" 0.496445386357144
-706 0.46510441398198 4 11 "GO:0039531" "regulation of viral-induced cytoplasmic pattern recognition receptor signaling pathway" 0.847991759745635
-1651 0.207179134240131 2 6 "GO:0039533" "regulation of MDA-5 signaling pathway" 0.665732368859786
-1470 0.225147006369963 4 7 "GO:0039694" "viral RNA genome replication" 0.682708610224598
9 0.956675457832915 2 360 "GO:0040008" "regulation of growth" 0.990803356600998
246 0.817741141326658 3 9 "GO:0040009" "regulation of growth rate" 0.967376631592549
643 0.11832045519714 2 61 "GO:0040014" "regulation of multicellular organism growth" 0.559331751535313
368 0.574397260998836 2 24 "GO:0040018" "positive regulation of multicellular organism growth" 0.891144716700679
1929 0.140734250384085 2 6 "GO:0040019" "positive regulation of embryonic development" 0.58713021025631
1219 0.117080039461585 3 17 "GO:0040020" "regulation of meiotic nuclear division" 0.558548760845896
75 0.849090868886349 2 66 "GO:0040029" "regulation of gene expression	epigenetic" 0.977760452931493
503 0.725703636345019 7 5 "GO:0040031" "snRNA modification" 0.946929524736187
-494 0.643861368359481 3 9 "GO:0040034" "regulation of development	heterochronic" 0.922005182492419
-387 0.580685506204579 2 21 "GO:0040036" "regulation of fibroblast growth factor receptor signaling pathway" 0.89589610299247
395 0.657491889040491 3 13 "GO:0040037" "negative regulation of fibroblast growth factor receptor signaling pathway" 0.925602699584709
64 0.938617852811306 3 15 "GO:0042044" "fluid transport" 0.989261039284258
-212 0.842924773119102 2 9 "GO:0042045" "epithelial fluid transport" 0.974291222066404
1261 0.0314360802337334 2 30 "GO:0042048;GO:0007635" "chemosensory behavior" 0.36162104366689
-2392 0.0252758177853 2 9 "GO:0042051" "compound eye photoreceptor development" 0.34170676340935
17 0.986298978320798 4 11 "GO:0042053;GO:0042069" "regulation of catecholamine metabolic process" 0.998297539688492
160 0.758058825478679 2 38 "GO:0042058;GO:1901184" "regulation of ERBB signaling pathway" 0.95744044880035
229 0.73837218905365 2 22 "GO:0042059;GO:1901185" "negative regulation of ERBB signaling pathway" 0.949895803860802
54 0.91575969303432 4 39 "GO:0042060" "wound healing" 0.987036126243107
290 0.582388320068494 4 37 "GO:0042073;GO:0098840;GO:0099118" "microtubule-based protein transport" 0.896566366981698
1795 0.0525005336165314 2 12 "GO:0042074" "cell migration involved in gastrulation" 0.431313083762465
1387 0.0531865251408366 4 20 "GO:0042098" "T cell proliferation" 0.432539885553482
3 0.998195497212666 2 8 "GO:0042100" "B cell proliferation" 0.99880330107801
428 0.228675494691596 2 82 "GO:0042110" "T cell activation" 0.686175555453335
-202 0.634780993942823 2 57 "GO:0042113" "B cell activation" 0.920572437025461
-359 0.664525193157638 2 15 "GO:0042116" "macrophage activation" 0.927138136079772
510 0.67382241973155 6 7 "GO:0042125" "protein galactosylation" 0.92973091398815
-103 0.366919596869798 3 860 "GO:0042127" "regulation of cell population proliferation" 0.801760296595373
1141 0.0138367679604935 2 48 "GO:0042133" "neurotransmitter metabolic process" 0.26210141120227
1174 0.120710897588746 3 18 "GO:0042135" "neurotransmitter catabolic process" 0.561244708687877
70 0.880936524460252 3 47 "GO:0042147" "retrograde transport	endosome to Golgi" 0.983319777377125
-85 0.903256794431587 5 21 "GO:0042149" "cellular response to glucose starvation" 0.985731607693698
320 0.741119490468456 4 11 "GO:0042157" "lipoprotein metabolic process" 0.950567950891542
497 0.729108528957645 4 5 "GO:0042159" "lipoprotein catabolic process" 0.946929524736187
-1179 0.118977168488304 2 18 "GO:0042168;GO:0006778" "porphyrin-containing compound metabolic process" 0.559331751535313
-382 0.0704990301818136 3 235 "GO:0042176" "regulation of protein catabolic process" 0.492423423257797
-714 0.0802967066639658 3 62 "GO:0042177" "negative regulation of protein catabolic process" 0.513341306630881
1137 0.00253177897072982 3 73 "GO:0042180" "cellular ketone metabolic process" 0.0947461674981249
1520 0.00245023616753668 2 41 "GO:0042181;GO:0006744;GO:0006743;GO:1901663;GO:1901661" "ketone biosynthetic process" 0.0932102237948045
736 0.543493312157692 4 7 "GO:0042182" "ketone catabolic process" 0.884256867241852
-1716 0.00214243726145027 2 33 "GO:0042219" "cellular modified amino acid catabolic process" 0.0889028149344562
570 0.383867023406236 3 24 "GO:0042220" "response to cocaine" 0.813688709418926
-134 0.834563949958003 3 25 "GO:0042246" "tissue regeneration" 0.971436939277623
-479 0.464500564016482 2 24 "GO:0042254" "ribosome biogenesis" 0.847991759745635
-138 0.909578033011478 2 7 "GO:0042255" "ribosome assembly" 0.986270053490941
1193 0.362123887751907 3 6 "GO:0042269;GO:0002715" "regulation of natural killer cell mediated immunity" 0.796615184637342
-653 0.462648973687594 2 13 "GO:0042273" "ribosomal large subunit biogenesis" 0.846777062897528
1291 0.32402332981239 2 6 "GO:0042274" "ribosomal small subunit biogenesis" 0.764313791761136
-2941 0.0402863198515794 7 5 "GO:0042276" "error-prone translesion synthesis" 0.398600103580455
-1797 0.113003249354454 2 8 "GO:0042297;GO:0031223;GO:0098596;GO:0098598;GO:0098597" "auditory behavior" 0.55690950658579
1332 0.107711045053066 3 15 "GO:0042304" "regulation of fatty acid biosynthetic process" 0.550860683126458
-436 0.449899653789282 2 31 "GO:0042306;GO:1904589" "regulation of protein import" 0.844942697073422
-434 0.555246892853899 3 19 "GO:0042307;GO:1904591" "positive regulation of protein import" 0.884999095197843
299 0.768546527277554 2 10 "GO:0042308;GO:0046823;GO:1904590" "negative regulation of nucleocytoplasmic transport" 0.958827405923163
155 0.794341609203873 4 29 "GO:0042310" "vasoconstriction" 0.964138570518917
709 0.0529832941002327 4 77 "GO:0042311" "vasodilation" 0.432434806852998
5 0.963894707529802 6 846 "GO:0042325;GO:0019220;GO:0051174" "regulation of phosphate metabolic process" 0.991405233078535
1054 0.275771542480163 4 11 "GO:0042331;GO:0009453" "phototaxis" 0.734592829882055
-1330 0.240772186774618 3 8 "GO:0042339" "keratan sulfate metabolic process" 0.699902321194179
-668 0.436149516694392 3 14 "GO:0042359" "vitamin D metabolic process" 0.834032686213302
549 0.507277020214784 3 15 "GO:0042364;GO:0009110" "vitamin biosynthetic process" 0.865722231692571
184 0.85645521146006 5 10 "GO:0042366;GO:0042365;GO:0020028;GO:0140421;GO:0140420" "endocytic heme import into cell" 0.978692138521105
1991 0.0791632973667305 2 8 "GO:0042373" "vitamin K metabolic process" 0.508212911825747
741 0.000100293536854571 2 291 "GO:0042391" "regulation of membrane potential" 0.0150617206225847
-849 0.0670154184503159 3 48 "GO:0042398" "cellular modified amino acid biosynthetic process" 0.48123552437879
1094 0.0409774877409798 3 36 "GO:0042401;GO:0009309" "amine biosynthetic process" 0.398600103580455
787 0.0774546899074912 2 52 "GO:0042402;GO:0009310" "cellular biogenic amine catabolic process" 0.50427713952501
732 0.1901240216133 2 33 "GO:0042403" "thyroid hormone metabolic process" 0.646460489970057
-767 0.407409535626408 7 12 "GO:0042407" "cristae formation" 0.819877834662394
1180 0.0160177252114984 7 43 "GO:0042417;GO:0006584;GO:0009712" "catecholamine metabolic process" 0.285398827577836
1048 0.0442965282450961 2 38 "GO:0042423;GO:0009713;GO:0042420;GO:0042424;GO:0019614;GO:0019336;GO:0042421;GO:0042415;GO:0006589;GO:0042136;GO:0046333" "neurotransmitter biosynthetic process" 0.408459750617076
633 0.476473813533519 3 13 "GO:0042430" "indole-containing compound metabolic process" 0.852911803599043
143 0.854238235424952 2 17 "GO:0042438" "melanin biosynthetic process" 0.978692138521105
839 0.127669501455479 5 34 "GO:0042439" "ethanolamine-containing compound metabolic process" 0.568698082593073
-270 0.557064943163509 2 49 "GO:0042440;GO:0046148" "pigment metabolic process" 0.884999095197843
800 0.00336623290224084 2 140 "GO:0042445" "hormone metabolic process" 0.113932132713343
995 0.0422607694942809 2 43 "GO:0042446" "hormone biosynthetic process" 0.399469572662801
803 0.539703697240536 3 6 "GO:0042447" "hormone catabolic process" 0.881454214599099
860 0.230711029899716 2 20 "GO:0042448;GO:0008207" "C21-steroid hormone metabolic process" 0.687892766921462
-1817 0.109071865553289 5 8 "GO:0042454" "ribonucleoside catabolic process" 0.550860683126458
-664 0.249540409208236 2 31 "GO:0042462;GO:0042461" "photoreceptor cell development" 0.709619615939467
-122 0.809733328405296 2 40 "GO:0042472" "inner ear morphogenesis" 0.965250226614985
-439 0.511571279569889 7 23 "GO:0042473;GO:0090272;GO:2000830;GO:2000828;GO:0010966;GO:0070640;GO:0042661;GO:1905770;GO:2000546;GO:1904849;GO:2000544;GO:1904847;GO:0060117;GO:0035607;GO:0048339;GO:0090080;GO:1903465;GO:1903463;GO:0060665;GO:0060638;GO:0048378;GO:0021847;GO:0021869;GO:0021873" "regulation of phosphate transport" 0.865722231692571
195 0.833519629405278 3 12 "GO:0042474" "middle ear morphogenesis" 0.971092095168736
-81 0.835537247535012 2 68 "GO:0042476;GO:0042475" "odontogenesis" 0.971436939277623
-8 0.993622233813325 3 10 "GO:0042481" "regulation of odontogenesis" 0.998297539688492
-323 0.775672520625848 3 8 "GO:0042482;GO:0042487" "regulation of odontogenesis of dentin-containing tooth" 0.960576915257828
2066 0.0416804886357849 6 10 "GO:0042491" "inner ear auditory receptor cell differentiation" 0.398810889899785
389 0.0613593363433576 3 243 "GO:0042493" "response to drug" 0.463771798339039
738 0.241235689916955 2 26 "GO:0042494;GO:0032490;GO:0032493" "response to bacterial lipoprotein" 0.700131072312575
-1891 0.00104249560333538 2 31 "GO:0042509;GO:0042531" "regulation of tyrosine phosphorylation of STAT protein" 0.0633390010570395
1101 0.157244281100891 3 17 "GO:0042537" "benzene-containing compound metabolic process" 0.613493634121139
636 0.627275808869954 3 6 "GO:0042539" "hypotonic salinity response" 0.918660689859497
670 0.0903452858320839 3 66 "GO:0042542" "response to hydrogen peroxide" 0.529186792422069
-1100 0.40101896545349 3 6 "GO:0042546" "cell wall biogenesis" 0.819877834662394
-471 0.406695461723414 2 32 "GO:0042551" "neuron maturation" 0.819877834662394
62 0.889056266221634 4 53 "GO:0042552;GO:0008366;GO:0007272" "axon ensheathment" 0.983319777377125
116 0.929609145795681 2 6 "GO:0042559" "pteridine-containing compound biosynthetic process" 0.987937409333636
496 0.523658368096684 7 17 "GO:0042572" "retinol metabolic process" 0.873333140706173
-885 0.43504562415883 5 8 "GO:0042573" "retinoic acid metabolic process" 0.834032686213302
1194 0.264107991548593 2 9 "GO:0042574" "retinal metabolic process" 0.719726665707288
-213 0.784463448319155 2 17 "GO:0042590" "antigen processing and presentation of exogenous peptide antigen via MHC class I" 0.963730012790125
183 0.109822295284064 2 850 "GO:0042592" "homeostatic process" 0.550860683126458
66 0.814893460717308 5 129 "GO:0042593;GO:0033500" "carbohydrate homeostasis" 0.966661917162982
512 0.721050344482345 3 5 "GO:0042631;GO:0071462" "cellular response to water deprivation" 0.946481899859048
-13 0.981357925755636 6 31 "GO:0042632;GO:0055092" "sterol homeostasis" 0.995998860747954
133 0.919188060487202 3 6 "GO:0042691;GO:0042689;GO:0045612;GO:0045610" "regulation of hemocyte differentiation" 0.987511579317773
791 0.295409328405707 2 18 "GO:0042698" "ovulation cycle" 0.746410735806196
-300 0.818700560735027 2 6 "GO:0042706;GO:0046552" "photoreceptor cell fate commitment" 0.968014045996232
17 0.987985096042366 3 8 "GO:0042711;GO:0060746" "parental behavior" 0.998297539688492
-771 0.425509458210888 2 11 "GO:0042730;GO:0051917" "regulation of fibrinolysis" 0.829254118738442
618 0.261766711558649 2 34 "GO:0042733" "embryonic digit morphogenesis" 0.719650214222425
1057 0.419554697796572 2 6 "GO:0042738;GO:0042737" "drug catabolic process" 0.8235438268476
-178 0.526995238493644 2 132 "GO:0042742" "defense response to bacterium" 0.876358050139539
-1728 0.00272676478192098 3 31 "GO:0042744;GO:0042743" "hydrogen peroxide metabolic process" 0.0972968859781571
1085 0.00187552134647659 2 85 "GO:0042752" "regulation of circadian rhythm" 0.0854754926517994
-594 0.624246820270562 3 7 "GO:0042754" "negative regulation of circadian rhythm" 0.91655761202724
452 0.398734849771127 2 36 "GO:0042755" "eating behavior" 0.819877834662394
48 0.947663064439236 3 19 "GO:0042759" "long-chain fatty acid biosynthetic process" 0.989409616276404
530 0.711566875529706 2 5 "GO:0042760" "very long-chain fatty acid catabolic process" 0.944337137195071
1105 0.441180355859845 2 5 "GO:0042766" "nucleosome mobilization" 0.838868352015035
816 0.500726993231296 3 7 "GO:0042769" "DNA damage response	detection of DNA damage" 0.864533514570013
154 0.742865104971353 3 47 "GO:0042770" "signal transduction in response to DNA damage" 0.950858376257594
-317 0.721392289919087 7 13 "GO:0042771" "intrinsic apoptotic signaling pathway in response to DNA damage by p53 class mediator" 0.946481899859048
1749 0.22258049824932 3 5 "GO:0042779" "tRNA 3'-trailer cleavage" 0.681208798830864
13 0.992225206475886 2 6 "GO:0042780" "tRNA 3'-end processing" 0.998297539688492
-1213 0.157133624123017 2 14 "GO:0042795;GO:0009301" "snRNA transcription" 0.613493634121139
-954 0.249633991612985 4 15 "GO:0042832;GO:0001562" "defense response to protozoan" 0.709619615939467
858 0.549778424315747 7 5 "GO:0042853;GO:0006524;GO:0042851;GO:0006522;GO:0009080;GO:0009078" "pyruvate family amino acid metabolic process" 0.884999095197843
689 0.303475013600155 2 23 "GO:0042908" "xenobiotic transport" 0.755139794478955
1062 0.21563352192595 2 14 "GO:0042953;GO:0044872" "lipoprotein transport" 0.671487871864873
-150 0.181768161173034 2 889 "GO:0042981;GO:0043067;GO:0010941" "regulation of cell death" 0.633457063891351
74 0.931562323521284 4 14 "GO:0042982;GO:0042987" "amyloid precursor protein metabolic process" 0.987937409333636
-501 0.679299691007823 2 7 "GO:0042984" "regulation of amyloid precursor protein biosynthetic process" 0.931082637846747
-1856 0.101672384339031 8 8 "GO:0042994" "cytoplasmic sequestering of transcription factor" 0.547991861312081
3255 0.0128967212058331 3 6 "GO:0042996" "regulation of Golgi to plasma membrane protein transport" 0.253376006099583
-1331 0.0255913977992355 3 29 "GO:0043001" "Golgi to plasma membrane protein transport" 0.343432081836388
-563 0.250445844962536 2 43 "GO:0043010" "camera-type eye development" 0.709619615939467
-881 0.0867284353807856 2 39 "GO:0043011;GO:0001773;GO:0030316;GO:0031666;GO:0031664;GO:2000679;GO:0042088" "osteoclast differentiation" 0.526630658360971
2436 0.0117783657567285 2 11 "GO:0043029" "T cell homeostasis" 0.244215394496492
-172 0.773328693988361 4 29 "GO:0043030" "regulation of macrophage activation" 0.96023275140198
90 0.910309852644202 4 16 "GO:0043032" "positive regulation of macrophage activation" 0.986270053490941
2075 0.00078335678147388 2 27 "GO:0043044" "ATP-dependent chromatin remodeling" 0.0554737117711426
-17 0.981143498420419 5 19 "GO:0043046" "DNA methylation involved in gamete generation" 0.995998860747954
-65 0.964164361719536 3 5 "GO:0043049" "otic placode formation" 0.991405233078535
770 0.497115782562933 3 8 "GO:0043052" "thermotaxis" 0.862076822779822
-300 0.0779851340470416 2 366 "GO:0043065;GO:0043068;GO:0010942" "positive regulation of cell death" 0.50492551679542
-93 0.544574769191045 6 458 "GO:0043066;GO:0043069;GO:0060548" "negative regulation of cell death" 0.884256867241852
-125 0.262993902727961 3 895 "GO:0043085;GO:0044093" "positive regulation of molecular function" 0.719726665707288
145 0.455100724742854 3 279 "GO:0043086" "negative regulation of catalytic activity" 0.846083276555169
612 0.02324399016432 3 143 "GO:0043087" "regulation of GTPase activity" 0.326195386360869
-411 0.455744081861839 2 34 "GO:0043094" "cellular metabolic compound salvage" 0.846083276555169
-1620 0.181523603942429 3 7 "GO:0043101" "purine-containing compound salvage" 0.633457063891351
48 0.932382992583909 2 32 "GO:0043112" "receptor metabolic process" 0.987937409333636
141 0.813433932725157 2 29 "GO:0043113" "receptor clustering" 0.966381112172597
265 0.630715370293573 2 34 "GO:0043114" "regulation of vascular permeability" 0.918730625330994
1419 0.0767958726301431 2 16 "GO:0043116" "negative regulation of vascular permeability" 0.503518074129632
-114 0.906294153196661 5 11 "GO:0043117" "positive regulation of vascular permeability" 0.986082308607678
-256 0.258856554543836 2 203 "GO:0043122" "regulation of I-kappaB kinase/NF-kappaB signaling" 0.719504842263946
-702 0.0204816575415425 2 113 "GO:0043123" "positive regulation of I-kappaB kinase/NF-kappaB signaling" 0.304119579560387
89 0.842435569392764 2 51 "GO:0043124" "negative regulation of I-kappaB kinase/NF-kappaB signaling" 0.974291222066404
159 0.903179430231434 4 6 "GO:0043137" "DNA replication	removal of RNA primer" 0.985731607693698
-1220 0.187779407355537 8 12 "GO:0043144;GO:0016074" "sno(s)RNA metabolic process" 0.642638373276979
-1487 0.299842040161195 6 5 "GO:0043149;GO:0030038" "contractile actin filament bundle assembly" 0.751318949843212
-383 0.679546724323107 2 12 "GO:0043152" "induction of bacterial agglutination" 0.931082637846747
749 0.350084248713121 2 16 "GO:0043153;GO:0009648" "photoperiodism" 0.785683957497073
2 0.996563332834266 8 32 "GO:0043154;GO:2000117" "negative regulation of cysteine-type endopeptidase activity" 0.9985156771955
-579 0.000708072463062163 5 363 "GO:0043161;GO:0010498;GO:0030163" "protein catabolic process" 0.0514354523772132
-374 0.712657105299008 2 10 "GO:0043162" "ubiquitin-dependent protein catabolic process via the multivesicular body sorting pathway" 0.944804336316629
-774 0.148208007197959 4 36 "GO:0043171" "peptide catabolic process" 0.599767054771332
855 0.451015469630545 2 8 "GO:0043173" "nucleotide salvage" 0.844942697073422
-1096 0.402484907445665 5 6 "GO:0043174" "nucleoside salvage" 0.819877834662394
-242 0.5559621547 2 61 "GO:0043200" "response to amino acid" 0.884999095197843
500 0.589584108128283 2 12 "GO:0043217" "myelin maintenance" 0.900715449623129
-275 0.639036936407748 5 30 "GO:0043242;GO:1901880" "negative regulation of protein-containing complex disassembly" 0.922005182492419
232 0.655612958919869 3 38 "GO:0043243" "positive regulation of protein-containing complex disassembly" 0.924796999697096
-166 0.643860775928596 2 80 "GO:0043244" "regulation of protein-containing complex disassembly" 0.922005182492419
-1931 0.0370852782129056 2 12 "GO:0043248" "proteasome assembly" 0.387962580940919
-490 0.0408201438897597 2 182 "GO:0043254" "regulation of protein-containing complex assembly" 0.398600103580455
-21 0.969333202187938 2 35 "GO:0043255" "regulation of carbohydrate biosynthetic process" 0.993232787788604
374 0.503330508436924 2 33 "GO:0043268" "positive regulation of potassium ion transport" 0.865722231692571
251 0.0257843841876042 2 884 "GO:0043269;GO:0051049" "regulation of transport" 0.343573346608646
38 0.829581968234999 5 341 "GO:0043270;GO:1903793" "positive regulation of ion transport" 0.970566148973006
-183 0.89868677338877 5 5 "GO:0043276" "anoikis" 0.984917909025835
-391 0.558787606076225 2 23 "GO:0043277" "apoptotic cell clearance" 0.884999095197843
783 0.287579663073075 6 19 "GO:0043278;GO:0014072" "response to morphine" 0.744659923547936
613 0.11836933259287 2 67 "GO:0043279" "response to alkaloid" 0.559331751535313
-341 0.263188708268009 2 112 "GO:0043280;GO:2001056;GO:0010950;GO:0010952" "positive regulation of peptidase activity" 0.719726665707288
-212 0.454474894371107 7 129 "GO:0043281;GO:2000116" "regulation of cysteine-type endopeptidase activity" 0.846083276555169
-948 0.0587128602046736 4 41 "GO:0043304;GO:0033006;GO:0043300;GO:0002886;GO:0033003" "regulation of myeloid leukocyte mediated immunity" 0.454927102282732
-797 0.0319522684431661 4 75 "GO:0043312;GO:0002283;GO:0043299;GO:0002275;GO:0042119;GO:0036230" "myeloid cell activation involved in immune response" 0.36162104366689
1017 0.341375965138993 4 9 "GO:0043327" "chemotaxis to cAMP" 0.777128371678924
-515 0.719431946741903 3 5 "GO:0043328" "protein transport to vacuole involved in ubiquitin-dependent protein catabolic process via the multivesicular body sorting pathway" 0.946374284829669
1681 0.241178665344177 2 5 "GO:0043353" "enucleate erythrocyte differentiation" 0.700131072312575
-154 0.898648251546531 4 7 "GO:0043367;GO:0035710" "CD4-positive	alpha-beta T cell activation" 0.984917909025835
-334 0.707729748977235 2 13 "GO:0043370;GO:2000514" "regulation of CD4-positive	alpha-beta T cell differentiation" 0.943471906327804
854 0.551408784172405 10 5 "GO:0043371;GO:2000515" "negative regulation of CD4-positive	alpha-beta T cell differentiation" 0.884999095197843
-125 0.810068946121649 2 38 "GO:0043388" "positive regulation of DNA binding" 0.965250226614985
392 0.604140776954305 2 18 "GO:0043392" "negative regulation of DNA binding" 0.908141816873728
-756 0.00271355374918084 2 164 "GO:0043393" "regulation of protein binding" 0.0972968859781571
-86 0.682779696744809 3 236 "GO:0043406;GO:0043405;GO:0071902" "positive regulation of protein serine/threonine kinase activity" 0.931107416952948
-8 0.989785737115437 8 27 "GO:0043407" "negative regulation of MAP kinase activity" 0.998297539688492
34 0.924841659147316 2 79 "GO:0043409" "negative regulation of MAPK cascade" 0.987937409333636
228 0.110147461408735 2 529 "GO:0043410;GO:0043408" "regulation of MAPK cascade" 0.550860683126458
-130 0.635563794595744 3 138 "GO:0043414" "macromolecule methylation" 0.920788916030382
1 0.998301292900748 2 114 "GO:0043433" "negative regulation of DNA-binding transcription factor activity" 0.99880330107801
-154 0.573712446820506 3 138 "GO:0043434" "response to peptide hormone" 0.890957622373411
8 0.995825209875784 3 5 "GO:0043449;GO:1900673" "cellular alkene metabolic process" 0.998297539688492
580 0.63207126627728 2 7 "GO:0043457" "regulation of cellular respiration" 0.918730625330994
-504 0.326662151962983 2 39 "GO:0043462;GO:0032781" "regulation of ATPase activity" 0.765290442293516
608 0.130254960944391 4 64 "GO:0043467" "regulation of generation of precursor metabolites and energy" 0.571410511443315
975 0.0519604228691465 3 41 "GO:0043470" "regulation of carbohydrate catabolic process" 0.429365065600767
526 0.569760618269531 3 12 "GO:0043471" "regulation of cellular carbohydrate catabolic process" 0.890957622373411
-332 0.571050796497684 1 30 "GO:0043473" "pigmentation" 0.890957622373411
-228 0.510506147303294 4 86 "GO:0043484" "regulation of RNA splicing" 0.865722231692571
2359 0.00594180732867339 6 14 "GO:0043486" "histone exchange" 0.169876640583128
-877 0.01478683923568 3 80 "GO:0043488;GO:0043487;GO:0061013" "regulation of mRNA catabolic process" 0.273348678722229
-814 0.20489606922894 3 25 "GO:0043489" "RNA stabilization" 0.66253044478974
-129 0.893929164209693 5 11 "GO:0043491" "protein kinase B signaling" 0.983618319987707
-222 0.549696758299611 2 75 "GO:0043506;GO:0043507" "regulation of JUN kinase activity" 0.884999095197843
540 0.656130979208721 3 7 "GO:0043508" "negative regulation of JUN kinase activity" 0.924796999697096
-933 0.294507366854751 2 13 "GO:0043516" "regulation of DNA damage response	signal transduction by p53 class mediator" 0.746410735806196
-729 0.52017886170264 6 8 "GO:0043518" "negative regulation of DNA damage response	signal transduction by p53 class mediator" 0.871197103090557
278 0.315303047333867 6 136 "GO:0043523" "regulation of neuron apoptotic process" 0.762436499316548
324 0.345024529104273 2 88 "GO:0043524" "negative regulation of neuron apoptotic process" 0.780033353372774
-282 0.593411448651546 2 37 "GO:0043525" "positive regulation of neuron apoptotic process" 0.904268714578998
297 0.558213798147071 2 40 "GO:0043535;GO:0043536" "regulation of blood vessel endothelial cell migration" 0.884999095197843
28 0.97946122173046 2 9 "GO:0043537" "negative regulation of blood vessel endothelial cell migration" 0.995998860747954
497 0.388636860293549 5 31 "GO:0043542" "endothelial cell migration" 0.818260642056859
-655 0.0606337518577469 3 85 "GO:0043543" "protein acylation" 0.462015764505522
501 0.127250513462622 2 96 "GO:0043547" "positive regulation of GTPase activity" 0.568698082593073
-334 0.562967010301844 2 31 "GO:0043551;GO:0043550" "regulation of lipid kinase activity" 0.886230214917711
-868 0.194811432653026 7 23 "GO:0043552;GO:0090218" "positive regulation of lipid kinase activity" 0.653107810999183
-892 0.404273069097325 2 9 "GO:0043555;GO:0043558" "regulation of translation in response to stress" 0.819877834662394
-31 0.977013806629964 2 9 "GO:0043567" "regulation of insulin-like growth factor receptor signaling pathway" 0.995615353535029
328 0.786607655732032 3 7 "GO:0043576" "regulation of respiratory gaseous exchange" 0.96373570384204
2056 0.0426951684720041 2 10 "GO:0043583" "ear development" 0.402716927206219
782 0.26411209134789 2 21 "GO:0043588" "skin development" 0.719726665707288
-612 0.669408794318965 3 5 "GO:0043589" "skin morphogenesis" 0.928022584506015
-110 0.514850867307945 4 376 "GO:0043603" "cellular amide metabolic process" 0.86797505336961
173 0.428099211631172 2 221 "GO:0043604" "amide biosynthetic process" 0.829942851902842
89 0.876857703519943 7 31 "GO:0043618;GO:0043620" "regulation of DNA-templated transcription in response to stress" 0.983319777377125
-672 0.229481184976547 2 33 "GO:0043624" "cellular protein complex disassembly" 0.686390237957865
-788 0.0926739747149129 2 47 "GO:0043627" "response to estrogen" 0.529186792422069
-404 0.497618535330434 8 29 "GO:0043628" "ncRNA 3'-end processing" 0.862076822779822
581 0.631987361921775 4 7 "GO:0043633;GO:0071035;GO:0071046;GO:0043634;GO:0071029;GO:0071038" "polyadenylation-dependent RNA catabolic process" 0.918730625330994
-38 0.949707553678919 2 29 "GO:0043647" "inositol phosphate metabolic process" 0.989409616276404
-1239 0.00240527944171693 4 62 "GO:0043648" "dicarboxylic acid metabolic process" 0.0932102237948045
-420 0.729150838997248 5 7 "GO:0043650" "dicarboxylic acid biosynthetic process" 0.946929524736187
97 0.89809471278716 2 18 "GO:0043651" "linoleic acid metabolic process" 0.984917909025835
-698 0.432884050701325 8 13 "GO:0043652" "engulfment of apoptotic cell" 0.833012243051087
-2237 0.118840698610894 3 5 "GO:0043653" "mitochondrial fragmentation involved in apoptotic process" 0.559331751535313
222 0.700112517850948 6 31 "GO:0043666" "regulation of phosphoprotein phosphatase activity" 0.941101838980052
-1176 0.000872549765216528 3 83 "GO:0043687" "post-translational protein modification" 0.0590639201366423
1133 0.386711294536481 2 6 "GO:0043697;GO:0043696" "cell dedifferentiation" 0.817278277663646
-748 0.162016341045473 2 36 "GO:0043902;GO:0043900" "regulation of multi-organism process" 0.616828302283988
-268 0.837560559053873 2 6 "GO:0043923" "positive regulation by host of viral transcription" 0.972085540424856
-855 0.513959636574613 2 6 "GO:0043928" "exonucleolytic catabolism of deadenylated mRNA" 0.867559777063861
630 0.555791286514692 3 9 "GO:0043931" "ossification involved in bone maturation" 0.884999095197843
961 0.0726606294413889 5 36 "GO:0043949" "regulation of cAMP-mediated signaling" 0.496445386357144
700 0.368211344290333 2 17 "GO:0043950" "positive regulation of cAMP-mediated signaling" 0.802118702209372
1114 0.229000591072252 2 12 "GO:0043951" "negative regulation of cAMP-mediated signaling" 0.686390237957865
424 0.526189900413568 3 23 "GO:0043954" "cellular component maintenance" 0.87565152263328
-1022 0.126633143161657 2 23 "GO:0043966" "histone H3 acetylation" 0.568698082593073
-442 0.474039537914431 8 27 "GO:0043967" "histone H4 acetylation" 0.852911803599043
-1560 0.144392175337027 4 9 "GO:0043968" "histone H2A acetylation" 0.591298708164503
-843 0.457268081613149 2 8 "GO:0043981;GO:0043982" "histone H4-K5 acetylation" 0.846345513009547
402 0.706589729027836 2 9 "GO:0043984" "histone H4-K16 acetylation" 0.943471906327804
-54 0.959930692735533 4 9 "GO:0044030" "regulation of DNA methylation" 0.991405233078535
-182 0.87286315075945 4 8 "GO:0044038;GO:0044036;GO:0070589" "cellular component macromolecule biosynthetic process" 0.983319777377125
583 0.000335893521604282 3 403 "GO:0044057" "regulation of system process" 0.0336112582596633
638 0.456946322907014 2 14 "GO:0044058" "regulation of digestive system process" 0.846345513009547
-798 0.204962709837191 2 26 "GO:0044060" "regulation of endocrine process" 0.66253044478974
-70 0.930475674687556 2 16 "GO:0044068" "modulation by symbiont of host cellular process" 0.987937409333636
192 0.19791349397857 2 484 "GO:0044070" "regulation of anion transport" 0.654718216498403
-644 0.123966686188482 2 59 "GO:0044085" "cellular component biogenesis" 0.564857788510199
-185 0.215682833090302 3 480 "GO:0044087" "regulation of cellular component biogenesis" 0.671487871864873
-230 0.286766403906693 2 225 "GO:0044089" "positive regulation of cellular component biogenesis" 0.744659923547936
-1774 0.117704170762659 2 8 "GO:0044090" "positive regulation of vacuole organization" 0.558548760845896
144 0.335250340980506 2 483 "GO:0044092" "negative regulation of molecular function" 0.774939139823464
1191 0.363030380493803 3 6 "GO:0044154" "histone H3-K14 acetylation" 0.796615184637342
-1301 0.178561607299025 2 11 "GO:0044179;GO:0051715" "cytolysis in other organism" 0.633457063891351
-1096 0.000458651724037518 2 106 "GO:0044242" "cellular lipid catabolic process" 0.0383849797408126
1045 0.356834672210118 3 8 "GO:0044247;GO:0009251" "cellular polysaccharide catabolic process" 0.792480041070061
-48 0.695540310400892 2 717 "GO:0044255;GO:0006629" "lipid metabolic process" 0.938877433658448
1005 0.125198523856565 2 24 "GO:0044257" "cellular protein catabolic process" 0.566099022899576
-303 0.310804495454439 2 116 "GO:0044262" "cellular carbohydrate metabolic process" 0.76097504924297
-384 0.335408648640034 4 65 "GO:0044264;GO:0005976" "polysaccharide metabolic process" 0.774939139823464
-61 0.631597415438918 2 676 "GO:0044271" "cellular nitrogen compound biosynthetic process" 0.918730625330994
-68 0.791458515217489 2 160 "GO:0044272" "sulfur compound biosynthetic process" 0.96380105506263
-1051 0.0409928100585286 2 39 "GO:0044273" "sulfur compound catabolic process" 0.398600103580455
357 0.66675092193926 3 15 "GO:0044275" "cellular carbohydrate catabolic process" 0.92725639599081
-85 0.411025348610189 2 1053 "GO:0044281" "small molecule metabolic process" 0.820288412887071
-685 0.00098416099383521 3 243 "GO:0044282" "small molecule catabolic process" 0.0629015729358036
48 0.775682032155843 2 368 "GO:0044283" "small molecule biosynthetic process" 0.960576915257828
-296 0.739355388784558 2 13 "GO:0044319" "wound healing	spreading of cells" 0.949904327425436
-81 0.955213925358644 2 5 "GO:0044321" "response to leptin" 0.990636317953658
733 0.493108747909066 2 9 "GO:0044331" "cell-cell adhesion mediated by cadherin" 0.85896365245146
508 0.539906498472293 4 15 "GO:0044344" "cellular response to fibroblast growth factor stimulus" 0.881454214599099
-1076 0.411057789693512 4 6 "GO:0044387" "negative regulation of protein kinase activity by regulation of protein phosphorylation" 0.820288412887071
767 0.338873437578189 2 16 "GO:0044458" "motile cilium assembly" 0.775343583657815
922 0.0990748876896083 2 33 "GO:0044550" "secondary metabolite biosynthetic process" 0.543553883236313
-189 0.719846764916881 2 37 "GO:0044703;GO:0044706" "multi-organism reproductive process" 0.946374284829669
-1270 0.102776272893329 5 17 "GO:0044743" "protein transmembrane import into intracellular organelle" 0.549254153500015
-677 0.0118412412518888 2 144 "GO:0044772;GO:0044770" "cell cycle phase transition" 0.24441808736522
73 0.906033484867421 8 27 "GO:0044773;GO:0044774" "mitotic DNA integrity checkpoint" 0.986082308607678
707 0.000226637932154789 2 287 "GO:0044782;GO:0060271;GO:0120031;GO:0030031" "cell projection assembly" 0.0248384381359165
488 0.709460694787698 3 6 "GO:0044794;GO:0044829" "positive regulation by host of viral process" 0.943471906327804
-79 0.948235408478896 4 7 "GO:0044804" "autophagy of nucleus" 0.989409616276404
1143 0.167597918329023 2 15 "GO:0044806" "G-quadruplex DNA unwinding" 0.623147789391079
-1866 0.123764866001981 5 7 "GO:0044819" "mitotic G1/S transition checkpoint" 0.564857788510199
6 0.994575537070634 4 14 "GO:0044827;GO:0044788" "modulation by host of viral process" 0.998297539688492
-12 0.991954755854389 3 7 "GO:0044828;GO:0044793" "negative regulation by host of viral process" 0.998297539688492
698 0.564979705075752 2 7 "GO:0044849" "estrous cycle" 0.887787396614653
486 0.544616167419216 6 16 "GO:0044857;GO:0031579" "membrane raft organization" 0.884256867241852
-2819 0.00153440313610284 6 13 "GO:0045010" "actin nucleation" 0.078476195949793
-708 0.621550181352322 6 5 "GO:0045019;GO:1904406" "negative regulation of nitric oxide metabolic process" 0.915976205946021
1752 0.0205494788037152 3 18 "GO:0045022;GO:0098927" "early endosome to late endosome transport" 0.304145501393894
-815 0.233345902124208 2 22 "GO:0045047;GO:0072599" "establishment of protein localization to endoplasmic reticulum" 0.692515272390541
-1122 0.391586345828498 4 6 "GO:0045053" "protein retention in Golgi apparatus" 0.819877834662394
24 0.97773912401704 2 14 "GO:0045056" "transcytosis" 0.995913518001867
299 0.804897738178283 2 7 "GO:0045061;GO:0045058" "thymic T cell selection" 0.965226543143351
-563 0.22470148358248 3 48 "GO:0045069" "regulation of viral genome replication" 0.682639899141139
-484 0.478928193376321 3 22 "GO:0045070" "positive regulation of viral genome replication" 0.852911803599043
-508 0.429143813912951 2 25 "GO:0045071" "negative regulation of viral genome replication" 0.830288491119564
-620 0.00104578841632305 4 295 "GO:0045087" "innate immune response" 0.0633390010570395
-733 0.00484805594576266 2 154 "GO:0045088" "regulation of innate immune response" 0.147038260525426
-847 0.0164927412851845 2 83 "GO:0045089" "positive regulation of innate immune response" 0.285398827577836
-604 0.497464039950546 4 13 "GO:0045104;GO:0045103" "intermediate filament cytoskeleton organization" 0.862076822779822
-1543 0.0829414340590481 2 13 "GO:0045116" "protein neddylation" 0.517146289356828
342 0.616723943143813 4 22 "GO:0045124;GO:0046850" "regulation of bone remodeling" 0.913378478214598
-439 0.737189721215363 2 6 "GO:0045132" "meiotic chromosome segregation" 0.94948035060281
-1354 0.0913814778741228 2 16 "GO:0045161" "neuronal ion channel clustering" 0.529186792422069
-1227 0.204649901312207 2 11 "GO:0045162" "clustering of voltage-gated sodium channels" 0.66253044478974
-1631 0.255353327793845 2 5 "GO:0045163;GO:0021761" "clustering of voltage-gated potassium channels" 0.715148049776032
414 0.249818618271289 3 80 "GO:0045165" "cell fate commitment" 0.709619615939467
212 0.851966056967216 2 8 "GO:0045176" "apical protein localization" 0.977760452931493
-571 0.183435317083293 2 56 "GO:0045185" "maintenance of protein location" 0.636878377540211
1531 0.00256864921131179 2 40 "GO:0045187;GO:0042749" "regulation of circadian sleep/wake cycle" 0.095350744513453
2909 0.0164098714125033 5 7 "GO:0045188" "regulation of circadian sleep/wake cycle	non-REM sleep" 0.285398827577836
-1252 0.269379130179058 4 8 "GO:0045190;GO:0002204;GO:0002208" "isotype switching" 0.724859822521325
430 0.529386012165903 5 22 "GO:0045191;GO:0002637" "regulation of immunoglobulin production" 0.878191736578102
-552 0.302148164984211 3 36 "GO:0045197;GO:0035088;GO:0061245" "establishment or maintenance of apical/basal cell polarity" 0.753814636001259
-210 0.758577821073677 2 22 "GO:0045198;GO:0030859;GO:0035089;GO:0061162;GO:0061339" "polarized epithelial cell differentiation" 0.95744044880035
-851 0.321028489209449 4 14 "GO:0045199;GO:0035090;GO:0030011" "maintenance of cell polarity" 0.764313791761136
-219 0.772250236764303 2 18 "GO:0045214" "sarcomere organization" 0.959816373458887
-29 0.914258661420067 5 143 "GO:0045216" "cell-cell junction organization" 0.986963570686109
634 0.532024592236369 2 10 "GO:0045217" "cell-cell junction maintenance" 0.880034229253586
-218 0.821809000394887 2 11 "GO:0045229" "external encapsulating structure organization" 0.968569568330056
-2267 0.00024248836694937 2 27 "GO:0045292" "mRNA cis splicing	via spliceosome" 0.0254451866158695
-1840 0.0386396648192203 3 13 "GO:0045324" "late endosome to vacuole transport" 0.394808037645926
159 0.89556887410244 4 7 "GO:0045329" "carnitine biosynthetic process" 0.984233465148007
-389 0.606992398879333 2 18 "GO:0045428;GO:0080164" "regulation of nitric oxide biosynthetic process" 0.908141816873728
-631 0.533645139091816 4 10 "GO:0045429;GO:1904407" "positive regulation of nitric oxide biosynthetic process" 0.880512848041531
886 0.0585765441307572 4 47 "GO:0045444" "fat cell differentiation" 0.454684372063871
870 0.544206720014178 4 5 "GO:0045445" "myoblast differentiation" 0.884256867241852
-7 0.995103377096114 3 9 "GO:0045446" "endothelial cell differentiation" 0.998297539688492
-391 0.404542333661994 2 47 "GO:0045453" "bone resorption" 0.819877834662394
-1434 0.206084372376983 3 8 "GO:0045454" "cell redox homeostasis" 0.664755687492118
-2917 0.0258614430957728 4 6 "GO:0045467" "R7 cell development" 0.343573346608646
-42 0.913729664344174 2 69 "GO:0045471" "response to ethanol" 0.986963570686109
37 0.972783205794678 2 9 "GO:0045472" "response to ether" 0.99374683459668
1047 0.32744422542146 3 9 "GO:0045475" "locomotor rhythm" 0.76586675285314
485 0.371932163626628 2 35 "GO:0045494" "photoreceptor cell maintenance" 0.80548619704479
710 0.484132288314459 3 10 "GO:0045540;GO:0106118" "regulation of sterol biosynthetic process" 0.856166038556848
2944 0.0400625562542792 3 5 "GO:0045570" "regulation of imaginal disc growth" 0.398600103580455
1103 0.254218910239685 2 11 "GO:0045577" "regulation of B cell differentiation" 0.714825683465651
465 0.331633907556411 2 45 "GO:0045580;GO:0045619" "regulation of lymphocyte differentiation" 0.77174462916186
463 0.647807831832668 3 10 "GO:0045581" "negative regulation of T cell differentiation" 0.922005182492419
-35 0.955139402772531 2 26 "GO:0045582;GO:0045621" "positive regulation of lymphocyte differentiation" 0.990636317953658
-218 0.0621647119262372 2 808 "GO:0045595" "regulation of cell differentiation" 0.467639316955205
-114 0.573680975770531 4 255 "GO:0045596" "negative regulation of cell differentiation" 0.890957622373411
-416 0.00679665385844467 2 454 "GO:0045597" "positive regulation of cell differentiation" 0.181899939860683
-106 0.795242813184561 3 62 "GO:0045598" "regulation of fat cell differentiation" 0.964209568635075
-457 0.594176177765672 2 14 "GO:0045599" "negative regulation of fat cell differentiation" 0.904268714578998
64 0.916514712754346 3 28 "GO:0045600" "positive regulation of fat cell differentiation" 0.987054745700185
-481 0.561485555725561 2 15 "GO:0045601" "regulation of endothelial cell differentiation" 0.884999095197843
-706 0.228432372594411 2 30 "GO:0045604;GO:0045682" "regulation of epidermis development" 0.686175555453335
1098 0.443708499968491 3 5 "GO:0045605;GO:0045683" "negative regulation of epidermis development" 0.840835827647165
289 0.786817108137002 4 9 "GO:0045606;GO:0045684" "positive regulation of epidermal cell differentiation" 0.963735803287552
-746 0.367569124779477 5 15 "GO:0045616" "regulation of keratinocyte differentiation" 0.80204847264634
346 0.7918851677608 2 6 "GO:0045618" "positive regulation of keratinocyte differentiation" 0.96380105506263
1380 0.0957314671828176 6 15 "GO:0045620" "negative regulation of lymphocyte differentiation" 0.533476929107154
-55 0.956793595501072 5 10 "GO:0045624;GO:0043372;GO:0045622;GO:2000516" "regulation of T-helper cell differentiation" 0.990803356600998
17 0.955340998348096 3 116 "GO:0045637" "regulation of myeloid cell differentiation" 0.990636317953658
454 0.47067500755575 4 26 "GO:0045638" "negative regulation of myeloid cell differentiation" 0.851870304203953
1551 0.0120656105609083 4 27 "GO:0045646" "regulation of erythrocyte differentiation" 0.245743386778146
435 0.701363206710526 5 8 "GO:0045648" "positive regulation of erythrocyte differentiation" 0.941491642020575
-1474 0.0311693578531631 2 22 "GO:0045651;GO:0045649" "regulation of macrophage differentiation" 0.36162104366689
-262 0.786393640677756 4 11 "GO:0045652" "regulation of megakaryocyte differentiation" 0.963730012790125
1012 0.193263527572567 2 17 "GO:0045661" "regulation of myoblast differentiation" 0.650209567615009
1388 0.25210117252412 2 7 "GO:0045662" "negative regulation of myoblast differentiation" 0.710172397263479
1053 0.384879688162415 3 7 "GO:0045663" "positive regulation of myoblast differentiation" 0.814529289476596
-20 0.947518338026113 2 117 "GO:0045664" "regulation of neuron differentiation" 0.989409616276404
607 0.300624945093906 2 30 "GO:0045665" "negative regulation of neuron differentiation" 0.752052512101766
-582 0.312519726238821 3 31 "GO:0045666" "positive regulation of neuron differentiation" 0.762436499316548
-1068 0.158071572901949 5 18 "GO:0045668" "negative regulation of osteoblast differentiation" 0.613493634121139
-1237 0.000154201553331092 2 97 "GO:0045669;GO:0045667" "regulation of osteoblast differentiation" 0.0197163819439727
-682 0.145452949589944 3 47 "GO:0045670" "regulation of osteoclast differentiation" 0.593546034541234
-837 0.140440719845305 5 32 "GO:0045672" "positive regulation of osteoclast differentiation" 0.586614004943683
-1746 0.223322167358328 6 5 "GO:0045676;GO:0110116" "regulation of R7 cell differentiation" 0.682571006872765
364 0.595012454873303 3 22 "GO:0045685" "regulation of glial cell differentiation" 0.904505392926623
1483 0.109213314415821 2 12 "GO:0045686;GO:0014014" "negative regulation of gliogenesis" 0.550860683126458
520 0.559277772504305 5 13 "GO:0045687" "positive regulation of glial cell differentiation" 0.884999095197843
1979 0.167560801780915 4 5 "GO:0045717" "negative regulation of fatty acid biosynthetic process" 0.623147789391079
421 0.677840593652812 3 10 "GO:0045721" "negative regulation of gluconeogenesis" 0.931082637846747
967 0.393682466945996 2 8 "GO:0045723" "positive regulation of fatty acid biosynthetic process" 0.819877834662394
2022 0.0230191783500283 4 13 "GO:0045724" "positive regulation of cilium assembly" 0.324028372921041
-144 0.583164289391098 2 151 "GO:0045732" "positive regulation of protein catabolic process" 0.896861083884806
-2827 0.0126644825234067 2 8 "GO:0045737;GO:1904031" "positive regulation of cyclin-dependent protein kinase activity" 0.252739836987032
-21 0.960125159243786 3 57 "GO:0045739;GO:2001022" "positive regulation of response to DNA damage stimulus" 0.991405233078535
-177 0.744853779355717 3 35 "GO:0045740" "positive regulation of DNA replication" 0.95163207794648
1958 0.0841896238222904 3 8 "GO:0045742;GO:1901186" "positive regulation of epidermal growth factor receptor signaling pathway" 0.520866718352154
-2382 0.0688791201079017 2 6 "GO:0045743" "positive regulation of fibroblast growth factor receptor signaling pathway" 0.487048623279908
551 0.324041279931825 6 33 "GO:0045744" "negative regulation of G protein-coupled receptor signaling pathway" 0.764313791761136
-1390 0.0831810984514204 3 16 "GO:0045745" "positive regulation of G protein-coupled receptor signaling pathway" 0.517191751866491
191 0.82971492422524 3 13 "GO:0045746" "negative regulation of Notch signaling pathway" 0.970566148973006
97 0.873220731145707 3 28 "GO:0045747" "positive regulation of Notch signaling pathway" 0.983319777377125
-32 0.970928916486699 2 13 "GO:0045760" "positive regulation of action potential" 0.993373150164098
502 0.194517268802303 3 69 "GO:0045761" "regulation of adenylate cyclase activity" 0.652653032920529
181 0.46622459817872 3 169 "GO:0045765;GO:1901342" "regulation of vasculature development" 0.847991759745635
208 0.531949144778114 3 94 "GO:0045766;GO:1904018" "positive regulation of angiogenesis" 0.880034229253586
774 0.210126913048655 2 27 "GO:0045773" "positive regulation of axon extension" 0.668427215454706
-295 0.561256793004723 3 40 "GO:0045776" "negative regulation of blood pressure" 0.884999095197843
1744 0.0419480461339861 3 14 "GO:0045777" "positive regulation of blood pressure" 0.399079000527287
1715 0.130443403720904 5 8 "GO:0045779;GO:0046851;GO:0034104" "negative regulation of tissue remodeling" 0.571410511443315
695 0.54016363993203 2 8 "GO:0045780" "positive regulation of bone resorption" 0.881454214599099
-225 0.323994684281383 2 202 "GO:0045785" "positive regulation of cell adhesion" 0.764313791761136
-217 0.31616923610133 4 224 "GO:0045786" "negative regulation of cell cycle" 0.762436499316548
-73 0.750773467098823 2 197 "GO:0045787" "positive regulation of cell cycle" 0.952646043360306
-155 0.856647974386603 2 14 "GO:0045792" "negative regulation of cell size" 0.978692138521105
955 0.302354220882217 4 12 "GO:0045806" "negative regulation of endocytosis" 0.753920085980956
330 0.404891939701358 2 66 "GO:0045807" "positive regulation of endocytosis" 0.819877834662394
-93 0.889521790311752 3 23 "GO:0045815" "positive regulation of gene expression	epigenetic" 0.983319777377125
2079 0.0518217906080788 2 9 "GO:0045821" "positive regulation of glycolytic process" 0.429365065600767
587 0.413565060920679 2 20 "GO:0045822;GO:1903523" "negative regulation of heart contraction" 0.820423065856504
901 0.0249418210852552 6 64 "GO:0045823;GO:1903524" "positive regulation of heart contraction" 0.34077022456234
440 0.664672730791425 6 10 "GO:0045830;GO:0002639" "positive regulation of immunoglobulin production" 0.927138136079772
533 0.306698586505504 2 38 "GO:0045833" "negative regulation of lipid metabolic process" 0.758183626947443
-242 0.532514986188996 2 69 "GO:0045834" "positive regulation of lipid metabolic process" 0.880034229253586
2413 0.0652779338283473 4 6 "GO:0045836" "positive regulation of meiotic nuclear division" 0.47393427352032
-1946 0.0287214757973074 3 13 "GO:0045838" "positive regulation of membrane potential" 0.355389658857543
-2031 0.0452837924141028 5 10 "GO:0045842;GO:1901970" "positive regulation of mitotic sister chromatid separation" 0.411126817518965
-61 0.647832344961579 2 611 "GO:0045859;GO:0043549;GO:0051338" "regulation of transferase activity" 0.922005182492419
99 0.586785664486733 4 317 "GO:0045860" "positive regulation of protein kinase activity" 0.899125969917587
-313 0.317033121810096 2 106 "GO:0045861" "negative regulation of proteolysis" 0.762436499316548
-138 0.516030323384769 4 231 "GO:0045862" "positive regulation of proteolysis" 0.868160664671086
-866 0.508104458887201 3 6 "GO:0045875" "negative regulation of sister chromatid cohesion" 0.865722231692571
181 0.899846391382649 4 5 "GO:0045876" "positive regulation of sister chromatid cohesion" 0.984967739606644
485 0.407782874186405 3 30 "GO:0045879" "negative regulation of smoothened signaling pathway" 0.819877834662394
-83 0.893520927720968 2 27 "GO:0045880" "positive regulation of smoothened signaling pathway" 0.983618319987707
-45 0.964972540455524 4 10 "GO:0045887;GO:1904398" "positive regulation of synaptic growth at neuromuscular junction" 0.991405233078535
-17 0.899384432138303 5 615 "GO:0045892;GO:1903507;GO:1902679;GO:0051253;GO:0045934" "negative regulation of nucleobase-containing compound metabolic process" 0.984967739606644
-88 0.402333145125344 6 1020 "GO:0045893;GO:1903508;GO:1902680;GO:0010557;GO:0031328;GO:0051254;GO:0009891;GO:0045935" "positive regulation of biosynthetic process" 0.819877834662394
1035 0.00451068889365293 5 78 "GO:0045907;GO:0019229" "regulation of vasoconstriction" 0.140637784654534
284 0.651693619644629 2 26 "GO:0045910" "negative regulation of DNA recombination" 0.924299759536659
113 0.866214585525198 3 23 "GO:0045911" "positive regulation of DNA recombination" 0.98031431961774
1403 0.0359831669494544 2 23 "GO:0045913" "positive regulation of carbohydrate metabolic process" 0.383393441526003
52 0.90295756980877 2 57 "GO:0045921" "positive regulation of exocytosis" 0.985731607693698
1265 0.296833686415428 2 7 "GO:0045922" "negative regulation of fatty acid metabolic process" 0.747208403214106
-88 0.912970822187224 2 16 "GO:0045923" "positive regulation of fatty acid metabolic process" 0.986963570686109
25 0.92726365129837 2 141 "GO:0045926" "negative regulation of growth" 0.987937409333636
-404 0.181138927890527 2 114 "GO:0045930" "negative regulation of mitotic cell cycle" 0.633457063891351
-293 0.45901320061055 3 66 "GO:0045931" "positive regulation of mitotic cell cycle" 0.846345513009547
1515 0.0395737346758009 2 19 "GO:0045938;GO:0042753" "positive regulation of circadian rhythm" 0.398600103580455
408 0.646573684225032 2 13 "GO:0045940;GO:0010893" "positive regulation of steroid metabolic process" 0.922005182492419
202 0.842419543404512 2 10 "GO:0045943" "positive regulation of transcription by RNA polymerase I" 0.974291222066404
52 0.720784013581694 2 517 "GO:0045944" "positive regulation of transcription by RNA polymerase II" 0.946481899859048
167 0.907195503204757 2 5 "GO:0045945" "positive regulation of transcription by RNA polymerase III" 0.986082308607678
-222 0.810740932173303 2 12 "GO:0045947" "negative regulation of translational initiation" 0.965250226614985
-616 0.415647749202122 2 18 "GO:0045948" "positive regulation of translational initiation" 0.820423065856504
915 0.523475272019507 5 5 "GO:0045955" "negative regulation of calcium ion-dependent exocytosis" 0.873333140706173
895 0.296493423861792 2 14 "GO:0045956" "positive regulation of calcium ion-dependent exocytosis" 0.747208403214106
305 0.506719668622829 5 49 "GO:0045986;GO:0045932" "negative regulation of muscle contraction" 0.865722231692571
1479 0.00813295075900929 3 33 "GO:0045987;GO:0045933" "positive regulation of muscle contraction" 0.200559225672261
2723 0.0032764240203456 3 12 "GO:0045989" "positive regulation of striated muscle contraction" 0.113393832824442
463 0.285363200111826 2 55 "GO:0045995" "regulation of embryonic development" 0.743786415693508
-1276 0.123329188970365 6 15 "GO:0046031;GO:0009179;GO:0009135" "purine nucleoside diphosphate metabolic process" 0.564091886845276
1825 0.132106949849099 4 7 "GO:0046033" "AMP metabolic process" 0.573256097406441
-1402 0.00980663163390567 2 35 "GO:0046034" "ATP metabolic process" 0.220893688371537
175 0.78505006087336 7 25 "GO:0046039" "GTP metabolic process" 0.963730012790125
-4499 0.00170624322467103 4 5 "GO:0046040" "IMP metabolic process" 0.0818108079495912
800 0.480525832627907 3 8 "GO:0046060;GO:0009151;GO:0009215" "purine deoxyribonucleotide metabolic process" 0.8533412066305
2488 0.00138835465103094 4 17 "GO:0046068" "cGMP metabolic process" 0.0734551317091427
638 0.656198268465711 4 5 "GO:0046113" "nucleobase catabolic process" 0.924796999697096
-94 0.93410066318495 2 8 "GO:0046124;GO:0046121;GO:0046122" "deoxyribonucleoside catabolic process" 0.988201643907222
-114 0.791265873937875 2 56 "GO:0046128;GO:0009119;GO:0042278" "purine nucleoside metabolic process" 0.96380105506263
56 0.940904286391405 2 18 "GO:0046129;GO:0042451;GO:0042455;GO:0009163" "nucleoside biosynthetic process" 0.989409616276404
-252 0.860500482107056 6 5 "GO:0046130" "purine ribonucleoside catabolic process" 0.979427899179373
-8 0.988263033004529 2 39 "GO:0046164" "alcohol catabolic process" 0.998297539688492
44 0.918005945327502 2 56 "GO:0046165" "alcohol biosynthetic process" 0.987054745700185
-414 0.545082558090223 3 22 "GO:0046173" "polyol biosynthetic process" 0.884702050384096
-573 0.461391540620374 3 17 "GO:0046174;GO:0046855;GO:0046838;GO:0071545" "polyol catabolic process" 0.846777062897528
-134 0.918783626299794 3 6 "GO:0046185" "aldehyde catabolic process" 0.987429612854997
835 0.0688830444829937 3 49 "GO:0046189" "phenol-containing compound biosynthetic process" 0.487048623279908
-748 0.509746825177177 3 8 "GO:0046209" "nitric oxide metabolic process" 0.865722231692571
155 0.898041585305619 3 7 "GO:0046314;GO:0006603;GO:0042396;GO:0006599" "phosphocreatine biosynthetic process" 0.984917909025835
-1246 0.304155806857263 3 7 "GO:0046320" "regulation of fatty acid oxidation" 0.755139794478955
-589 0.681238149748655 2 5 "GO:0046321" "positive regulation of fatty acid oxidation" 0.931082637846747
-567 0.303290381560955 2 34 "GO:0046324;GO:0010827" "regulation of glucose transmembrane transport" 0.755139794478955
-336 0.75353814648458 5 9 "GO:0046325;GO:0010829" "negative regulation of glucose transmembrane transport" 0.954620585605277
-1171 0.0945638600621655 3 21 "GO:0046326;GO:0010828" "positive regulation of glucose transmembrane transport" 0.531474295318862
11 0.967900070844656 6 148 "GO:0046328;GO:0032872;GO:0070302" "regulation of stress-activated protein kinase signaling cascade" 0.993232787788604
-634 0.376813524846366 2 20 "GO:0046329;GO:0032873;GO:0070303" "negative regulation of stress-activated MAPK cascade" 0.806356417883693
114 0.691669110623131 7 126 "GO:0046330;GO:0032874;GO:0070304" "positive regulation of stress-activated protein kinase signaling cascade" 0.937568725722007
1583 0.226513084908822 2 6 "GO:0046331;GO:0045168" "cell-cell signaling involved in cell fate commitment" 0.685947190681123
-202 0.783541442791198 2 19 "GO:0046337" "phosphatidylethanolamine metabolic process" 0.963730012790125
-360 0.643735351870524 2 17 "GO:0046339" "diacylglycerol metabolic process" 0.922005182492419
-723 0.382646814960078 3 15 "GO:0046348" "amino sugar catabolic process" 0.81279339605964
-1752 0.148410748508483 3 7 "GO:0046349" "amino sugar biosynthetic process" 0.599767054771332
-95 0.884602288413769 2 24 "GO:0046364" "monosaccharide biosynthetic process" 0.983319777377125
-1568 0.058376375506157 2 15 "GO:0046365" "monosaccharide catabolic process" 0.454514669967554
-130 0.562778670708443 2 206 "GO:0046394;GO:0016053" "organic acid biosynthetic process" 0.886230214917711
-835 0.00197727319510086 2 143 "GO:0046395;GO:0016054" "organic acid catabolic process" 0.0866798906385643
222 0.782053185788877 2 16 "GO:0046415" "urate metabolic process" 0.963681244769775
2808 0.0319747479410003 6 6 "GO:0046416" "D-amino acid metabolic process" 0.36162104366689
-2045 0.00115617530121412 5 26 "GO:0046426;GO:1904893" "negative regulation of receptor signaling pathway via JAK-STAT" 0.0670620943387595
-1041 0.468027793466914 2 5 "GO:0046427" "positive regulation of receptor signaling pathway via JAK-STAT" 0.848255927337578
-518 0.135502324815954 3 86 "GO:0046434" "organophosphate catabolic process" 0.580867978034156
-497 0.367001726032251 6 34 "GO:0046456" "icosanoid biosynthetic process" 0.801760296595373
-252 0.78548787044963 2 12 "GO:0046459" "short-chain fatty acid metabolic process" 0.963730012790125
-1379 0.13646726471205 6 12 "GO:0046462" "monoacylglycerol metabolic process" 0.580867978034156
421 0.557124872085021 3 20 "GO:0046463;GO:0046460;GO:0019432" "neutral lipid biosynthetic process" 0.884999095197843
522 0.168468212873217 2 72 "GO:0046467" "membrane lipid biosynthetic process" 0.623359472552587
135 0.824003385130664 3 28 "GO:0046470" "phosphatidylcholine metabolic process" 0.969027554555922
-771 0.470814263283697 2 9 "GO:0046471" "phosphatidylglycerol metabolic process" 0.851870304203953
136 0.652477248146871 3 114 "GO:0046474;GO:0008654;GO:0045017" "phospholipid biosynthetic process" 0.924299759536659
-320 0.708771603617925 2 14 "GO:0046475" "glycerophospholipid catabolic process" 0.943471906327804
-1338 0.166398102366555 3 11 "GO:0046477;GO:0046479;GO:0046514" "ceramide catabolic process" 0.623147789391079
1230 0.151356458216989 3 14 "GO:0046485;GO:0006662" "glycerol ether metabolic process" 0.606781958882357
1333 0.308615267695681 2 6 "GO:0046487" "glyoxylate metabolic process" 0.758183626947443
-53 0.874168382362125 2 92 "GO:0046488" "phosphatidylinositol metabolic process" 0.983319777377125
-1027 0.432884038378863 2 6 "GO:0046500" "S-adenosylmethionine metabolic process" 0.833012243051087
-570 0.315072450824798 2 32 "GO:0046503" "glycerolipid catabolic process" 0.762436499316548
680 0.238326184529054 2 31 "GO:0046513" "ceramide biosynthetic process" 0.696965459639391
-105 0.913194346413792 5 11 "GO:0046519;GO:0006670" "sphingoid metabolic process" 0.986963570686109
-380 0.790981856412139 3 5 "GO:0046520;GO:0046512" "sphingosine biosynthetic process" 0.96380105506263
-556 0.548097945624395 4 12 "GO:0046532" "regulation of photoreceptor cell differentiation" 0.884999095197843
1083 0.408128030230639 2 6 "GO:0046548" "retinal rod cell development" 0.819877834662394
556 0.0973928847737712 4 92 "GO:0046578" "regulation of Ras protein signal transduction" 0.536281253346403
-710 0.259621425498147 2 26 "GO:0046579;GO:0051057" "positive regulation of small GTPase mediated signal transduction" 0.719531508586549
815 0.0925139815152959 7 44 "GO:0046580;GO:0051058" "negative regulation of small GTPase mediated signal transduction" 0.529186792422069
-1189 0.181570305626671 5 13 "GO:0046597;GO:0046596;GO:1903901" "regulation of viral entry into host cell" 0.633457063891351
-700 0.537176171438934 3 8 "GO:0046599" "regulation of centriole replication" 0.881190989712549
-1288 0.32533740603461 2 6 "GO:0046601;GO:1903722" "positive regulation of centriole replication" 0.764825372817829
-618 0.666362635215802 2 5 "GO:0046602" "regulation of mitotic centrosome separation" 0.92725639599081
634 0.167207695637709 2 49 "GO:0046620" "regulation of organ growth" 0.623147789391079
1546 0.04090798654851 2 18 "GO:0046621" "negative regulation of organ growth" 0.398600103580455
195 0.752782910006146 2 27 "GO:0046622" "positive regulation of organ growth" 0.954290334449728
-446 0.431777529933159 2 32 "GO:0046626;GO:1900076" "regulation of insulin receptor signaling pathway" 0.831926316568577
230 0.760986315356133 5 18 "GO:0046627;GO:1900077" "negative regulation of cellular response to insulin stimulus" 0.95744044880035
-958 0.429227580441795 2 7 "GO:0046628;GO:1900078" "positive regulation of insulin receptor signaling pathway" 0.830288491119564
489 0.647445449116296 3 9 "GO:0046632;GO:0046631" "alpha-beta T cell activation" 0.922005182492419
132 0.782459926655508 6 45 "GO:0046634" "regulation of alpha-beta T cell activation" 0.963730012790125
184 0.753658746054655 4 30 "GO:0046636" "negative regulation of alpha-beta T cell activation" 0.954620585605277
-245 0.726162520604534 6 21 "GO:0046637;GO:0046638;GO:0046635" "regulation of alpha-beta T cell differentiation" 0.946929524736187
-422 0.727910473164017 4 7 "GO:0046639" "negative regulation of alpha-beta T cell differentiation" 0.946929524736187
899 0.492395696794199 2 6 "GO:0046640" "regulation of alpha-beta T cell proliferation" 0.85896365245146
332 0.259268543247665 3 120 "GO:0046649" "lymphocyte activation" 0.719504842263946
1244 0.0403280986306463 4 28 "GO:0046651;GO:0032943;GO:0070661" "mononuclear cell proliferation" 0.398600103580455
-937 0.274251269359579 2 14 "GO:0046653" "tetrahydrofolate metabolic process" 0.73146578886109
-322 0.805954443678187 4 6 "GO:0046655" "folic acid metabolic process" 0.965226543143351
2355 0.100594073229161 2 5 "GO:0046662" "regulation of oviposition" 0.545860243305041
312 0.782908783656866 4 8 "GO:0046666;GO:0010623" "programmed cell death involved in cell development" 0.963730012790125
-614 0.265071909844689 3 34 "GO:0046677" "response to antibiotic" 0.720650632903107
-42 0.922090243722734 4 55 "GO:0046683" "response to organophosphorus" 0.987937409333636
-244 0.715330733494771 3 23 "GO:0046685" "response to arsenic-containing substance" 0.945546997736477
-399 0.503334922643258 3 29 "GO:0046686" "response to cadmium ion" 0.865722231692571
527 0.56905746502444 3 12 "GO:0046688" "response to copper ion" 0.890639752297687
-1167 0.372856155738828 2 6 "GO:0046689" "response to mercury ion" 0.80548619704479
-610 0.547486868610708 3 10 "GO:0046697" "decidualization" 0.884999095197843
834 0.491582970296607 4 7 "GO:0046716" "muscle cell cellular homeostasis" 0.858405315734174
1088 0.0202029406870761 2 47 "GO:0046717" "acid secretion" 0.301929012930556
1339 0.00628039376314337 5 43 "GO:0046718;GO:0044409;GO:0052126" "movement in host environment" 0.173105703543407
-2874 0.0450637618188018 3 5 "GO:0046755" "viral budding" 0.410909317935746
198 0.489409809167108 2 127 "GO:0046777" "protein autophosphorylation" 0.857212082038127
-72 0.864194501192401 3 58 "GO:0046822" "regulation of nucleocytoplasmic transport" 0.979968942707808
-50 0.933208521261943 4 29 "GO:0046824" "positive regulation of nucleocytoplasmic transport" 0.987937409333636
548 0.522859319547355 4 14 "GO:0046825" "regulation of protein export from nucleus" 0.87294938261751
286 0.813443002161424 4 7 "GO:0046827" "positive regulation of protein export from nucleus" 0.966381112172597
-10 0.991805283391231 4 12 "GO:0046831;GO:0032239" "regulation of nucleobase-containing compound transport" 0.998297539688492
437 0.760729765154334 3 5 "GO:0046833;GO:0032241" "positive regulation of nucleobase-containing compound transport" 0.95744044880035
349 0.744037306707931 3 9 "GO:0046835" "carbohydrate phosphorylation" 0.951598700410282
903 0.425789141048425 4 8 "GO:0046836;GO:1905146;GO:0000821;GO:0000820;GO:1905162" "regulation of arginine metabolic process" 0.829254118738442
215 0.849976910331803 2 8 "GO:0046843" "dorsal appendage formation" 0.977760452931493
-1224 0.312726152154347 7 7 "GO:0046847" "filopodium assembly" 0.762436499316548
369 0.581512059920718 2 23 "GO:0046849" "bone remodeling" 0.896566366981698
461 0.520177669326429 4 20 "GO:0046854;GO:0046834" "lipid phosphorylation" 0.871197103090557
-431 0.378997097704972 3 43 "GO:0046856;GO:0046839" "phospholipid dephosphorylation" 0.809523731199994
502 0.0574644513341266 4 149 "GO:0046883" "regulation of hormone secretion" 0.450671895146441
379 0.314401347799994 2 73 "GO:0046887" "positive regulation of hormone secretion" 0.762436499316548
473 0.37680619990223 3 36 "GO:0046888" "negative regulation of hormone secretion" 0.806356417883693
300 0.58585534694408 2 34 "GO:0046889" "positive regulation of lipid biosynthetic process" 0.899125969917587
47 0.903712227779145 2 69 "GO:0046890" "regulation of lipid biosynthetic process" 0.985731607693698
-46 0.941899815341755 5 26 "GO:0046902;GO:0090559" "regulation of membrane permeability" 0.989409616276404
71 0.659480703356992 3 417 "GO:0046903;GO:0032940;GO:0140352" "secretion" 0.927070234668006
-358 0.00251522438368271 2 786 "GO:0046907" "intracellular transport" 0.0947461674981249
-841 0.0568828494970493 8 53 "GO:0046916" "cellular transition metal ion homeostasis" 0.450281956432971
304 0.367656371341251 3 91 "GO:0046928;GO:0051588" "regulation of neurotransmitter transport" 0.80204847264634
-988 0.248957385251897 2 14 "GO:0046931" "pore complex assembly" 0.709619615939467
479 0.027842163933347 2 221 "GO:0046942;GO:0015711" "organic anion transport" 0.353143810539285
1557 0.169695191770099 2 8 "GO:0046949" "fatty-acyl-CoA biosynthetic process" 0.624885574174213
1765 0.145420303294822 4 7 "GO:0047484" "regulation of response to osmotic stress" 0.593546034541234
109 0.876605461452177 3 21 "GO:0047496" "vesicle transport along microtubule" 0.983319777377125
-990 0.354355696259117 4 9 "GO:0047497;GO:0034643;GO:0051654" "establishment of mitochondrion localization" 0.789878581056037
269 0.754069304194539 4 14 "GO:0048008" "platelet-derived growth factor receptor signaling pathway" 0.954857173337604
612 0.613479520502292 2 7 "GO:0048009" "insulin-like growth factor receptor signaling pathway" 0.911315373656086
-392 0.585283122773913 7 20 "GO:0048010" "vascular endothelial growth factor receptor signaling pathway" 0.899125969917587
-1280 0.231191234897267 2 9 "GO:0048011;GO:0038179" "neurotrophin signaling pathway" 0.688785277820142
-197 0.728501834124834 4 32 "GO:0048013" "ephrin receptor signaling pathway" 0.946929524736187
-226 0.559538678470554 2 69 "GO:0048014;GO:0008544;GO:0003017;GO:0036303" "epidermis development" 0.884999095197843
104 0.864115765482445 3 28 "GO:0048015;GO:0048017" "inositol lipid-mediated signaling" 0.979968942707808
1964 0.0833016538922315 6 8 "GO:0048016" "inositol phosphate-mediated signaling" 0.517191751866491
1345 0.093535715412226 4 16 "GO:0048022;GO:0048021;GO:1900377;GO:1900376;GO:0043455" "regulation of melanin biosynthetic process" 0.529186792422069
-22 0.953995214967143 3 73 "GO:0048024;GO:0050684" "regulation of mRNA processing" 0.990324405447941
77 0.928711294760774 2 14 "GO:0048025;GO:0033119;GO:0050686" "negative regulation of RNA splicing" 0.987937409333636
753 0.599743396431639 6 5 "GO:0048026" "positive regulation of mRNA splicing	via spliceosome" 0.907755168759092
590 0.476462369704865 2 15 "GO:0048041" "focal adhesion assembly" 0.852911803599043
-83 0.949319312695066 2 6 "GO:0048047" "mating behavior	sex discrimination" 0.989409616276404
-56 0.917436698207361 2 35 "GO:0048048" "embryonic eye morphogenesis" 0.987054745700185
-526 0.664289529318203 2 7 "GO:0048050" "post-embryonic eye morphogenesis" 0.927138136079772
547 0.554810415140868 2 12 "GO:0048066" "developmental pigmentation" 0.884999095197843
-39 0.974174605210504 2 7 "GO:0048069" "eye pigmentation" 0.994047356123941
1386 0.333749551459804 3 5 "GO:0048072" "compound eye pigmentation" 0.774305287068107
-1103 0.362707812031176 3 7 "GO:0048087;GO:0048070" "regulation of developmental pigmentation" 0.796615184637342
364 0.799808896145178 5 5 "GO:0048096" "chromatin-mediated maintenance of transcription" 0.96441105900847
1640 0.210292299771231 2 6 "GO:0048103" "somatic stem cell division" 0.668491336910895
2488 0.0282168016461097 5 8 "GO:0048105;GO:0048104" "establishment of body hair or bristle planar orientation" 0.353143810539285
677 0.345421782801102 2 20 "GO:0048143" "astrocyte activation" 0.780145143213509
972 0.0249488519829478 5 55 "GO:0048145" "regulation of fibroblast proliferation" 0.34077022456234
715 0.256014848322915 2 26 "GO:0048146" "positive regulation of fibroblast proliferation" 0.71593945736961
1197 0.0445861383198274 3 29 "GO:0048147" "negative regulation of fibroblast proliferation" 0.409640707956418
327 0.683659205617159 3 16 "GO:0048148" "behavioral response to cocaine" 0.931306103419883
-315 0.713619220513358 3 14 "GO:0048149" "behavioral response to ethanol" 0.944991159960583
405 0.151731961853163 4 130 "GO:0048167" "regulation of synaptic plasticity" 0.606781958882357
678 0.239568043804771 2 31 "GO:0048168" "regulation of neuronal synaptic plasticity" 0.698717947751908
348 0.695791567261031 3 13 "GO:0048169" "regulation of long-term neuronal synaptic plasticity" 0.938941244239966
1212 0.232099380391908 2 10 "GO:0048172" "regulation of short-term neuronal synaptic plasticity" 0.691043627389361
-399 0.0709506519522525 2 215 "GO:0048193" "Golgi vesicle transport" 0.492588010461868
-916 0.48416254581001 2 6 "GO:0048194" "Golgi vesicle budding" 0.856166038556848
-716 0.274438717654378 3 24 "GO:0048208;GO:0006901" "COPII vesicle coating" 0.73146578886109
1253 0.30133401911299 6 7 "GO:0048210" "Golgi vesicle fusion to target membrane" 0.753007866437076
-775 0.588971492784861 2 5 "GO:0048227" "plasma membrane to endosome transport" 0.900377210657162
137 0.923689870280957 2 5 "GO:0048229" "gametophyte development" 0.987937409333636
-666 0.556815908036276 3 8 "GO:0048240" "sperm capacitation" 0.884999095197843
240 0.804324062887322 2 11 "GO:0048251" "elastic fiber assembly" 0.965226543143351
-1070 0.182133705802264 4 16 "GO:0048255" "mRNA stabilization" 0.63368212230372
-528 0.245676068848606 2 50 "GO:0048259" "regulation of receptor-mediated endocytosis" 0.705896969357137
-708 0.227288825995819 4 30 "GO:0048260" "positive regulation of receptor-mediated endocytosis" 0.686175555453335
373 0.758227886155452 2 7 "GO:0048261" "negative regulation of receptor-mediated endocytosis" 0.95744044880035
57 0.968112950785482 4 5 "GO:0048263" "determination of dorsal identity" 0.993232787788604
1214 0.0197780384130161 2 38 "GO:0048265" "response to pain" 0.301287804035545
-140 0.914841509954207 4 6 "GO:0048266;GO:1905523;GO:1905521" "positive regulation of macrophage migration" 0.986963570686109
-392 0.764730622136704 7 6 "GO:0048268" "clathrin coat assembly" 0.957649169972535
450 0.369544122820639 2 41 "GO:0048278" "vesicle docking" 0.804160108116374
-23 0.946871288313842 2 85 "GO:0048284;GO:0061025" "membrane fusion" 0.989409616276404
181 0.881080401365113 2 7 "GO:0048286" "lung alveolus development" 0.983319777377125
242 0.802649916376689 2 11 "GO:0048302" "regulation of isotype switching to IgG isotypes" 0.965226543143351
-29 0.965937499667871 2 22 "GO:0048312;GO:0048311" "mitochondrion distribution" 0.991793511258356
363 0.764787822902246 2 7 "GO:0048364" "root development" 0.957649169972535
4251 0.00116553715991761 2 6 "GO:0048384" "retinoic acid receptor signaling pathway" 0.0670620943387595
-44 0.791892244977245 2 387 "GO:0048468" "cell development" 0.96380105506263
-781 0.0469134077511569 3 67 "GO:0048469" "cell maturation" 0.416998138282567
36 0.945646055870249 4 38 "GO:0048477;GO:0007292" "female gamete generation" 0.989409616276404
1411 0.281176091431233 3 6 "GO:0048478" "replication fork protection" 0.741541632445496
385 0.54899804901332 2 25 "GO:0048484" "enteric nervous system development" 0.884999095197843
158 0.813316948964799 5 23 "GO:0048488;GO:0140238" "synaptic vesicle endocytosis" 0.966381112172597
-2378 0.0497744420684133 4 7 "GO:0048490;GO:0099517;GO:0099514" "synaptic vesicle transport along microtubule" 0.426651316277293
322 0.181931400926432 1 179 "GO:0048511" "rhythmic process" 0.633457063891351
1006 0.103335671720837 3 27 "GO:0048512;GO:0007622" "circadian behavior" 0.549254153500015
224 0.0491001790167177 2 860 "GO:0048513" "animal organ development" 0.425249948656711
153 0.722047117075127 2 56 "GO:0048514" "blood vessel morphogenesis" 0.946481899859048
1349 0.012940362075184 3 35 "GO:0048520" "positive regulation of behavior" 0.253376006099583
-647 0.484582948762928 2 12 "GO:0048521" "negative regulation of behavior" 0.856249419235516
-270 0.604082884664399 2 38 "GO:0048524" "positive regulation of viral process" 0.908141816873728
-619 0.206491583701926 2 43 "GO:0048525" "negative regulation of viral process" 0.665136990748751
1740 0.0214122526088741 2 18 "GO:0048532" "anatomical structure arrangement" 0.309067656453689
-45 0.90019206448048 2 82 "GO:0048534" "hematopoietic or lymphoid organ development" 0.984967739606644
503 0.701087077500473 3 6 "GO:0048535" "lymph node development" 0.941395512758074
193 0.804198887411484 3 17 "GO:0048536" "spleen development" 0.965226543143351
-504 0.570867052200076 4 13 "GO:0048538" "thymus development" 0.890957622373411
-80 0.808067395874501 2 95 "GO:0048545" "response to steroid hormone" 0.965250226614985
1767 0.217854708309939 2 5 "GO:0048546" "digestive tract morphogenesis" 0.67210805787577
352 0.742267550115132 2 9 "GO:0048549;GO:0048548" "regulation of pinocytosis" 0.950858376257594
907 0.423580975877379 2 8 "GO:0048557" "embryonic digestive tract morphogenesis" 0.828268152915708
534 0.135237351198409 3 81 "GO:0048562" "embryonic organ morphogenesis" 0.580687992132721
381 0.58660324321591 3 21 "GO:0048563" "post-embryonic animal organ morphogenesis" 0.899125969917587
55 0.914330616391618 2 39 "GO:0048565" "digestive tract development" 0.986963570686109
-2441 0.0886679904909304 2 5 "GO:0048566" "embryonic digestive tract development" 0.526630658360971
303 0.464743725448316 4 60 "GO:0048568" "embryonic organ development" 0.847991759745635
45 0.962999924839576 2 11 "GO:0048569" "post-embryonic animal organ development" 0.991405233078535
4039 0.00485548894196497 2 5 "GO:0048570" "notochord morphogenesis" 0.147038260525426
1279 0.12262457614222 2 15 "GO:0048580" "regulation of post-embryonic development" 0.562953955236552
-136 0.20191769013298 3 986 "GO:0048585;GO:0009968;GO:0010648;GO:0023057" "negative regulation of response to stimulus" 0.657968698899364
1060 0.0100500625806151 2 61 "GO:0048588;GO:0016049" "cell growth" 0.220893688371537
376 0.0973124060692335 2 204 "GO:0048589;GO:0040007" "growth" 0.536281253346403
27 0.946818029121546 4 63 "GO:0048592;GO:0090596" "sensory organ morphogenesis" 0.989409616276404
1370 0.258431497779987 2 7 "GO:0048593" "camera-type eye morphogenesis" 0.719504842263946
1348 0.0747618405226248 2 18 "GO:0048596" "embryonic camera-type eye morphogenesis" 0.499461178411672
-152 0.376773239252381 2 361 "GO:0048598" "embryonic morphogenesis" 0.806356417883693
584 0.063362587374996 2 105 "GO:0048608" "reproductive structure development" 0.468150866271439
80 0.666162831457583 2 304 "GO:0048609" "multicellular organismal reproductive process" 0.92725639599081
668 0.609991924935845 2 6 "GO:0048627" "myoblast development" 0.909848616487263
-824 0.373734592090922 2 12 "GO:0048631" "regulation of skeletal muscle tissue growth" 0.80548619704479
-163 0.872595910321196 5 10 "GO:0048633;GO:0003009" "skeletal muscle contraction" 0.983319777377125
707 0.261711064448714 2 26 "GO:0048634" "regulation of muscle organ development" 0.719650214222425
184 0.856339021539287 2 10 "GO:0048635" "negative regulation of muscle organ development" 0.978692138521105
197 0.359574918718883 2 227 "GO:0048638" "regulation of developmental growth" 0.794205062794155
-67 0.805048315879648 2 141 "GO:0048639;GO:0045927" "positive regulation of growth" 0.965226543143351
-205 0.538518361655202 2 93 "GO:0048640" "negative regulation of developmental growth" 0.881356120990114
725 0.433886764808328 4 12 "GO:0048643;GO:0045844;GO:0048636;GO:1901863" "positive regulation of skeletal muscle tissue development" 0.833560885631353
-163 0.227706453544715 2 593 "GO:0048646" "anatomical structure formation involved in morphogenesis" 0.686175555453335
245 0.480052398146739 2 86 "GO:0048660;GO:0048661" "regulation of smooth muscle cell proliferation" 0.852911803599043
939 0.190626761995428 2 20 "GO:0048662" "negative regulation of smooth muscle cell proliferation" 0.647568254955686
1360 0.0645822646672243 2 19 "GO:0048663" "neuron fate commitment" 0.471112780131907
1136 0.287801434714703 2 9 "GO:0048664" "neuron fate determination" 0.744659923547936
771 0.35211586004848 2 15 "GO:0048665" "neuron fate specification" 0.787555541206586
-324 0.316573739521542 3 99 "GO:0048666" "neuron development" 0.762436499316548
763 0.452007053362158 3 10 "GO:0048667" "cell morphogenesis involved in neuron differentiation" 0.845767669360168
-571 0.476671202075169 2 16 "GO:0048670;GO:0048671" "regulation of collateral sprouting" 0.852911803599043
1187 0.0760820720546332 2 23 "GO:0048675" "axon extension" 0.503518074129632
328 0.631467286759177 4 22 "GO:0048678" "response to axon injury" 0.918730625330994
-1289 0.00711485656649438 4 45 "GO:0048679;GO:0070570" "regulation of neuron projection regeneration" 0.186077754406668
-949 0.374820985928496 2 9 "GO:0048680;GO:0070572;GO:0002265" "positive regulation of axon regeneration" 0.80548619704479
-1642 0.00909452245220079 4 26 "GO:0048681;GO:0070571" "negative regulation of axon regeneration" 0.208318898730104
-871 0.36757945357006 6 11 "GO:0048690;GO:0048686" "regulation of axon extension involved in regeneration" 0.80204847264634
-1933 0.0881778182609042 6 8 "GO:0048692;GO:0048688" "negative regulation of axon extension involved in regeneration" 0.526630658360971
1267 0.264011462516666 2 8 "GO:0048699" "generation of neurons" 0.719726665707288
-808 0.272421779317646 2 19 "GO:0048701" "embryonic cranial skeleton morphogenesis" 0.729045029185538
949 0.349237103876256 2 10 "GO:0048703" "embryonic viscerocranium morphogenesis" 0.785190588088514
626 0.223783216081699 2 39 "GO:0048704" "embryonic skeletal system morphogenesis" 0.682639899141139
416 0.304006870224552 4 63 "GO:0048705" "skeletal system morphogenesis" 0.755139794478955
952 0.208184093516698 2 18 "GO:0048706" "embryonic skeletal system development" 0.666223065878972
958 0.39822565911753 2 8 "GO:0048708" "astrocyte differentiation" 0.819877834662394
1778 0.0266325355101577 2 16 "GO:0048709" "oligodendrocyte differentiation" 0.348265798162659
541 0.575984398306956 2 11 "GO:0048710" "regulation of astrocyte differentiation" 0.891618644307818
1619 0.25907402061145 2 5 "GO:0048711" "positive regulation of astrocyte differentiation" 0.719504842263946
752 0.458531418147291 2 10 "GO:0048713" "regulation of oligodendrocyte differentiation" 0.846345513009547
-1688 0.197264879743179 2 6 "GO:0048714" "positive regulation of oligodendrocyte differentiation" 0.654718216498403
394 0.0161702756650973 3 398 "GO:0048731" "system development" 0.285398827577836
343 0.214525171577719 2 136 "GO:0048732" "gland development" 0.670077977463366
-502 0.45328230450781 2 23 "GO:0048738" "cardiac muscle tissue development" 0.846083276555169
-1045 0.328498648148427 6 9 "GO:0048739;GO:0035995;GO:0048769;GO:0030240" "cardiac muscle fiber development" 0.767163509602846
-1616 0.130692321225362 6 9 "GO:0048741;GO:0014904" "myotube cell development" 0.571410511443315
-754 0.53395114233955 2 7 "GO:0048745" "smooth muscle tissue development" 0.880512848041531
-380 0.561608159259809 5 24 "GO:0048747;GO:0055002" "striated muscle cell development" 0.884999095197843
727 0.0293743186238936 2 93 "GO:0048754;GO:0061138;GO:0001763" "morphogenesis of a branching structure" 0.355993284914018
131 0.762021645195405 2 55 "GO:0048771" "tissue remodeling" 0.95744044880035
-28 0.973286529204549 2 15 "GO:0048791" "calcium ion-regulated exocytosis of neurotransmitter" 0.993797225804911
1156 0.1263043149666 2 18 "GO:0048793" "pronephros development" 0.568698082593073
1226 0.251401730890475 3 9 "GO:0048805;GO:0035126;GO:0048803;GO:0048808" "post-embryonic genitalia morphogenesis" 0.709619615939467
259 0.731792163553714 3 18 "GO:0048806" "genitalia development" 0.946929524736187
-314 0.184899470801749 3 186 "GO:0048812;GO:0120039;GO:0048858;GO:0032990;GO:0032989" "cell part morphogenesis" 0.638958127594779
276 0.573634778412753 6 43 "GO:0048813" "dendrite morphogenesis" 0.890957622373411
-78 0.85804376793329 2 54 "GO:0048814" "regulation of dendrite morphogenesis" 0.979252467029951
70 0.953729740354646 2 7 "GO:0048821" "erythrocyte development" 0.990324405447941
130 0.835810651032421 2 26 "GO:0048839" "inner ear development" 0.971436939277623
-217 0.799939479316606 2 14 "GO:0048841" "regulation of axon extension involved in axon guidance" 0.96441105900847
-1302 0.282783545440463 6 7 "GO:0048842" "positive regulation of axon extension involved in axon guidance" 0.742952431314185
866 0.545968051873984 6 5 "GO:0048843" "negative regulation of axon extension involved in axon guidance" 0.884891177033785
702 0.255585796443331 3 27 "GO:0048844" "artery morphogenesis" 0.715174116126841
-67 0.944974138556779 2 11 "GO:0048845" "venous blood vessel morphogenesis" 0.989409616276404
1560 0.144506622133739 6 9 "GO:0048846;GO:1902284" "axon extension involved in axon guidance" 0.591298708164503
-1182 0.269032975672577 2 9 "GO:0048854" "brain morphogenesis" 0.724859822521325
1574 0.0496955428288461 2 16 "GO:0048857" "neural nucleus development" 0.426651316277293
453 0.5608775644736 2 17 "GO:0048859" "formation of anatomical boundary" 0.884999095197843
-20 0.968388419856073 4 41 "GO:0048863" "stem cell differentiation" 0.993232787788604
-552 0.380516508232629 3 26 "GO:0048864" "stem cell development" 0.810137598239959
85 0.811042364653701 2 81 "GO:0048871" "multicellular organismal homeostasis" 0.965250226614985
612 0.113689636767827 4 69 "GO:0048872" "homeostasis of number of cells" 0.557301003658077
1352 0.0433803865758236 2 23 "GO:0048873" "homeostasis of number of cells within a tissue" 0.405030262491919
238 0.0734970676661363 3 613 "GO:0048878" "chemical homeostasis" 0.496445386357144
-392 0.784808041468344 3 5 "GO:0048882" "lateral line development" 0.963730012790125
962 0.368140858103134 3 9 "GO:0050427" "3'-phosphoadenosine 5'-phosphosulfate metabolic process" 0.802118702209372
511 0.233861933876048 4 56 "GO:0050433" "regulation of catecholamine secretion" 0.692818907769627
493 0.579574136624451 2 13 "GO:0050434;GO:0046782" "regulation of viral transcription" 0.894990102173015
-2817 0.0129908184747994 3 8 "GO:0050435" "amyloid-beta metabolic process" 0.253376006099583
-351 0.633563477706087 3 19 "GO:0050482;GO:1903963" "arachidonic acid secretion" 0.919681495825868
-1653 0.122063193921803 5 9 "GO:0050650;GO:0050654" "chondroitin sulfate proteoglycan metabolic process" 0.562953955236552
-1335 0.352101575330386 3 5 "GO:0050651" "dermatan sulfate proteoglycan biosynthetic process" 0.787555541206586
-567 0.639810619284214 6 7 "GO:0050655" "dermatan sulfate proteoglycan metabolic process" 0.922005182492419
34 0.970677628379517 5 12 "GO:0050667" "homocysteine metabolic process" 0.993373150164098
-282 0.476408570461445 2 66 "GO:0050670;GO:0032944;GO:0070663;GO:0042129" "regulation of leukocyte proliferation" 0.852911803599043
-22 0.960997194508895 4 49 "GO:0050671;GO:0032946;GO:0070665;GO:0042102" "positive regulation of mononuclear cell proliferation" 0.991405233078535
-1336 0.119182046018491 3 14 "GO:0050672;GO:0032945;GO:0070664;GO:0042130" "negative regulation of leukocyte proliferation" 0.559331751535313
181 0.718073626350213 2 41 "GO:0050673" "epithelial cell proliferation" 0.946374284829669
-72 0.764739691931133 2 178 "GO:0050678" "regulation of epithelial cell proliferation" 0.957649169972535
-197 0.565444917828159 3 88 "GO:0050679" "positive regulation of epithelial cell proliferation" 0.887787396614653
179 0.611086707230933 2 84 "GO:0050680" "negative regulation of epithelial cell proliferation" 0.910085674373076
451 0.656378839454793 3 10 "GO:0050685" "positive regulation of mRNA processing" 0.924796999697096
-309 0.749309355516096 2 11 "GO:0050687" "negative regulation of defense response to virus" 0.952584537220645
-302 0.493374701131543 2 53 "GO:0050688" "regulation of defense response to virus" 0.85896365245146
446 0.0746084587460007 4 167 "GO:0050708;GO:0002791" "regulation of peptide secretion" 0.499160952918374
595 0.0762529508998391 2 92 "GO:0050714;GO:0002793" "positive regulation of peptide secretion" 0.503518074129632
54 0.805754482335569 2 215 "GO:0050727" "regulation of inflammatory response" 0.965226543143351
234 0.440311551634235 5 113 "GO:0050728" "negative regulation of inflammatory response" 0.838541906682571
154 0.678961780565336 2 75 "GO:0050729" "positive regulation of inflammatory response" 0.931082637846747
-589 0.0895804274545267 4 86 "GO:0050730;GO:0050731" "regulation of peptidyl-tyrosine phosphorylation" 0.528254685411897
-1545 0.0108710926625055 2 28 "GO:0050732" "negative regulation of peptidyl-tyrosine phosphorylation" 0.230597417168262
-678 0.131842156653181 2 51 "GO:0050764" "regulation of phagocytosis" 0.573058967964676
-1419 0.161857912387274 2 10 "GO:0050765" "negative regulation of phagocytosis" 0.616828302283988
-585 0.274326737111281 3 36 "GO:0050766" "positive regulation of phagocytosis" 0.73146578886109
-244 0.303881188007765 2 185 "GO:0050767" "regulation of neurogenesis" 0.755139794478955
-515 0.0995877934986701 3 106 "GO:0050768;GO:0010721;GO:0051961" "negative regulation of cell development" 0.545068505914838
-103 0.744450474061298 5 104 "GO:0050770" "regulation of axonogenesis" 0.95163207794648
-866 0.105839033817638 3 36 "GO:0050771" "negative regulation of axonogenesis" 0.550860683126458
35 0.942042214598267 4 44 "GO:0050772" "positive regulation of axonogenesis" 0.989409616276404
-314 0.391641373338491 5 77 "GO:0050773" "regulation of dendrite development" 0.819877834662394
311 0.58998336742689 2 31 "GO:0050775" "positive regulation of dendrite morphogenesis" 0.90080856759354
-710 9.69799007089145e-05 4 319 "GO:0050776" "regulation of immune response" 0.0150617206225847
-742 0.0238988970301437 2 96 "GO:0050777;GO:0045824;GO:0002832" "negative regulation of immune response" 0.332346293141243
-676 0.00226311208229757 2 214 "GO:0050778" "positive regulation of immune response" 0.0919520225428479
14 0.889541688969739 1 1054 "GO:0050790" "regulation of catalytic activity" 0.983319777377125
-721 0.0365481323989299 3 87 "GO:0050792;GO:0043903" "regulation of biological process involved in symbiotic interaction" 0.384089163087384
928 0.00903349428979215 2 82 "GO:0050795" "regulation of behavior" 0.208318898730104
781 0.00721402345899597 2 123 "GO:0050796;GO:0090276" "regulation of peptide hormone secretion" 0.186924769570222
219 0.798038652792137 2 14 "GO:0050803" "regulation of synapse structure or activity" 0.964209568635075
344 0.0568307414184753 4 324 "GO:0050804;GO:0099177" "modulation of chemical synaptic transmission" 0.450281956432971
67 0.867406912367634 4 64 "GO:0050805" "negative regulation of synaptic transmission" 0.981130837367365
132 0.664197036960647 2 112 "GO:0050806" "positive regulation of synaptic transmission" 0.927138136079772
241 0.344990602235687 4 160 "GO:0050807" "regulation of synapse organization" 0.780033353372774
-159 0.534793605331227 3 159 "GO:0050808" "synapse organization" 0.880512848041531
-179 0.629840896073326 3 75 "GO:0050821" "protein stabilization" 0.918730625330994
57 0.903086315163337 5 47 "GO:0050829" "defense response to Gram-negative bacterium" 0.985731607693698
185 0.667390927637965 5 56 "GO:0050830" "defense response to Gram-positive bacterium" 0.92725639599081
73 0.934666032496208 3 13 "GO:0050832" "defense response to fungus" 0.988362295647301
-99 0.939839625989022 3 6 "GO:0050847" "progesterone receptor signaling pathway" 0.989409616276404
213 0.664012562407261 2 43 "GO:0050848" "regulation of calcium-mediated signaling" 0.927138136079772
-576 0.486727915024206 2 15 "GO:0050850" "positive regulation of calcium-mediated signaling" 0.856799404813431
-1218 0.00334446158705218 3 60 "GO:0050851;GO:0050852" "antigen receptor-mediated signaling pathway" 0.113932132713343
-101 0.92446403765128 2 9 "GO:0050853" "B cell receptor signaling pathway" 0.987937409333636
-1134 0.0972839104868911 3 22 "GO:0050854" "regulation of antigen receptor-mediated signaling pathway" 0.536281253346403
211 0.882971498863675 2 5 "GO:0050855" "regulation of B cell receptor signaling pathway" 0.983319777377125
-1867 0.0198961819824838 2 16 "GO:0050856" "regulation of T cell receptor signaling pathway" 0.301287804035545
-616 0.587238765582795 3 8 "GO:0050857" "positive regulation of antigen receptor-mediated signaling pathway" 0.899520811307023
-2075 0.0869955549515912 4 7 "GO:0050860;GO:0050858" "negative regulation of T cell receptor signaling pathway" 0.526630658360971
-133 0.630985947446186 2 136 "GO:0050863;GO:1903037" "regulation of leukocyte cell-cell adhesion" 0.918730625330994
742 0.125452779111017 5 44 "GO:0050864" "regulation of B cell activation" 0.566136413968638
388 0.379963152438779 2 53 "GO:0050868;GO:0051250;GO:1903038" "negative regulation of lymphocyte activation" 0.809713533231244
2470 0.0208579713551745 7 9 "GO:0050869" "negative regulation of B cell activation" 0.30576191766837
646 0.324224709168282 5 24 "GO:0050871" "positive regulation of B cell activation" 0.764313791761136
2184 0.12771587985953 2 5 "GO:0050872" "white fat cell differentiation" 0.568698082593073
25 0.959907956995922 2 41 "GO:0050873;GO:0002024;GO:1990845;GO:0031649;GO:0040015;GO:0002025;GO:0003085" "negative regulation of multicellular organism growth" 0.991405233078535
673 1.27042136451888e-06 2 560 "GO:0050877" "nervous system process" 0.00058477495408804
91 0.724411606836086 2 155 "GO:0050878" "regulation of body fluid levels" 0.946929524736187
-255 0.791826610972236 2 11 "GO:0050881;GO:0050879" "musculoskeletal movement" 0.96380105506263
-1447 0.232698306215169 4 7 "GO:0050882" "voluntary musculoskeletal movement" 0.691690815741475
-768 0.284679582446729 3 20 "GO:0050884" "neuromuscular process controlling posture" 0.743786415693508
-460 0.383199585047522 2 37 "GO:0050885" "neuromuscular process controlling balance" 0.813265048277712
987 0.0774413102305182 2 33 "GO:0050891;GO:0030104" "water homeostasis" 0.50427713952501
1291 0.163119096731597 2 12 "GO:0050892" "intestinal absorption" 0.616957438172178
-3 0.993529415607868 3 94 "GO:0050900" "leukocyte migration" 0.998297539688492
678 0.576075135383761 5 7 "GO:0050901;GO:0061756" "leukocyte adhesion to vascular endothelial cell" 0.891618644307818
-379 0.357693793491196 2 61 "GO:0050905" "neuromuscular process" 0.792480041070061
1225 0.00229730232292581 3 64 "GO:0050906" "detection of stimulus involved in sensory perception" 0.0919520225428479
2565 4.61343944044092e-05 2 26 "GO:0050907" "detection of chemical stimulus involved in sensory perception" 0.00965257352015889
2487 0.0199940116097015 2 9 "GO:0050909" "sensory perception of taste" 0.301287804035545
257 0.79971390748358 4 10 "GO:0050910" "detection of mechanical stimulus involved in sensory perception of sound" 0.96441105900847
2658 0.0637797983007279 5 5 "GO:0050915" "sensory perception of sour taste" 0.468975098367812
746 0.401726733130136 4 13 "GO:0050918" "positive chemotaxis" 0.819877834662394
459 0.522013865321911 2 20 "GO:0050919" "negative chemotaxis" 0.871900208488517
-45 0.888328919952727 3 101 "GO:0050920" "regulation of chemotaxis" 0.983319777377125
6 0.988275980756681 2 55 "GO:0050921" "positive regulation of chemotaxis" 0.998297539688492
-313 0.662880339031976 2 20 "GO:0050922" "negative regulation of chemotaxis" 0.927138136079772
-1172 0.157050352008737 5 15 "GO:0050923" "regulation of negative chemotaxis" 0.613493634121139
-1137 0.239646340328238 2 11 "GO:0050925;GO:0035481;GO:0035480;GO:0003184" "pulmonary valve morphogenesis" 0.698717947751908
1319 0.11141978800003 4 15 "GO:0050927;GO:0050926" "regulation of positive chemotaxis" 0.552686756026338
2019 0.00166041174677769 3 25 "GO:0050951;GO:0050968;GO:0050955" "sensory perception of temperature stimulus" 0.0804513186359759
2128 0.104021784005464 5 6 "GO:0050960" "detection of temperature stimulus involved in thermoception" 0.550215002570993
1077 0.166276526865491 2 17 "GO:0050965;GO:0050961" "detection of temperature stimulus involved in sensory perception" 0.623147789391079
1552 0.0119684056180532 5 27 "GO:0050966" "detection of mechanical stimulus involved in sensory perception of pain" 0.244846982488439
1383 0.00582445917099027 2 41 "GO:0050974" "detection of mechanical stimulus involved in sensory perception" 0.167656636549428
-2204 0.124262916347474 2 5 "GO:0050975" "sensory perception of touch" 0.564857788510199
1306 0.281279967466834 4 7 "GO:0050976" "detection of mechanical stimulus involved in sensory perception of touch" 0.741541632445496
954 0.0101969170976265 2 75 "GO:0050982" "detection of mechanical stimulus" 0.222447437916468
-860 0.25528484723887 2 18 "GO:0050994" "regulation of lipid catabolic process" 0.715148049776032
-1261 0.213857643697352 2 10 "GO:0050995" "negative regulation of lipid catabolic process" 0.670077977463366
-112 0.931786004673526 3 6 "GO:0050996" "positive regulation of lipid catabolic process" 0.987937409333636
-1495 0.297215550680335 4 5 "GO:0051004" "regulation of lipoprotein lipase activity" 0.747586437039116
240 0.83211901759297 3 8 "GO:0051014" "actin filament severing" 0.971092095168736
111 0.9087923529863 4 11 "GO:0051016" "barbed-end actin filament capping" 0.986270053490941
282 0.679903785921209 3 22 "GO:0051017;GO:0061572" "actin filament bundle organization" 0.931082637846747
-866 0.0142069582283796 2 83 "GO:0051028" "mRNA transport" 0.26691685193972
-347 0.719507149876817 2 11 "GO:0051043" "regulation of membrane protein ectodomain proteolysis" 0.946374284829669
621 0.608601279338995 2 7 "GO:0051044" "positive regulation of membrane protein ectodomain proteolysis" 0.909029135237749
-14 0.925374435152465 2 481 "GO:0051050" "positive regulation of transport" 0.987937409333636
121 0.599323220894333 2 196 "GO:0051051;GO:0043271" "negative regulation of transport" 0.907755168759092
-105 0.649933401661164 2 196 "GO:0051052" "regulation of DNA metabolic process" 0.923061847530496
-101 0.797686256397883 2 66 "GO:0051053" "negative regulation of DNA metabolic process" 0.964209568635075
-158 0.607663870512944 2 110 "GO:0051054" "positive regulation of DNA metabolic process" 0.908141816873728
1125 0.0926096830261889 3 23 "GO:0051055" "negative regulation of lipid biosynthetic process" 0.529186792422069
483 0.0910676195552533 2 127 "GO:0051056" "regulation of small GTPase mediated signal transduction" 0.529186792422069
-2920 0.00161438154853764 3 12 "GO:0051085;GO:0051084;GO:0006458" "'de novo' protein folding" 0.0802542789497777
-1780 0.173986677861616 -1 6 "GO:0051088" "obsolete PMA-inducible membrane protein ectodomain proteolysis" 0.625183979857157
78 0.703085572849214 3 250 "GO:0051090" "regulation of DNA-binding transcription factor activity" 0.94191982309817
8 0.975860867840684 7 133 "GO:0051091" "positive regulation of DNA-binding transcription factor activity" 0.995101367893369
-325 0.353957869963754 2 84 "GO:0051092" "positive regulation of NF-kappaB transcription factor activity" 0.789878581056037
-40 0.800530271602375 2 431 "GO:0051093" "negative regulation of developmental process" 0.964870604919019
-170 0.173406544471709 4 707 "GO:0051094" "positive regulation of developmental process" 0.625183979857157
-423 0.0364292799422482 1 257 "GO:0051098" "regulation of binding" 0.384089163087384
-514 0.042792944185538 3 162 "GO:0051099" "positive regulation of binding" 0.402813746597201
-104 0.75618476760824 3 92 "GO:0051100" "negative regulation of binding" 0.95676703829047
33 0.936670125019959 2 61 "GO:0051101" "regulation of DNA binding" 0.988421042060264
-1260 0.379685326813392 3 5 "GO:0051103;GO:0006266" "DNA ligation involved in DNA repair" 0.809713533231244
-1618 0.181909341354381 4 7 "GO:0051123" "RNA polymerase II preinitiation complex assembly" 0.633457063891351
-362 0.0374985778872913 2 351 "GO:0051129" "negative regulation of cellular component organization" 0.390613491565022
-82 0.537151237756823 2 623 "GO:0051130" "positive regulation of cellular component organization" 0.881190989712549
12 0.991769845734622 2 8 "GO:0051131" "chaperone-mediated protein complex assembly" 0.998297539688492
-183 0.762388613606795 5 28 "GO:0051146;GO:0042692" "muscle cell differentiation" 0.95744044880035
418 0.335282974708144 3 55 "GO:0051147" "regulation of muscle cell differentiation" 0.774939139823464
-45 0.945573675374867 2 24 "GO:0051148" "negative regulation of muscle cell differentiation" 0.989409616276404
-394 0.633969793122231 2 15 "GO:0051151;GO:0051150" "regulation of smooth muscle cell differentiation" 0.919975711772266
553 0.308268917025691 4 35 "GO:0051153" "regulation of striated muscle cell differentiation" 0.758183626947443
131 0.896943695840211 2 10 "GO:0051154" "negative regulation of striated muscle cell differentiation" 0.984413884585716
1253 0.0509728088470146 4 25 "GO:0051155;GO:0051149" "positive regulation of muscle cell differentiation" 0.429185888241534
-785 0.0333682588732148 6 76 "GO:0051168;GO:0006405" "nuclear export" 0.369400396869679
-75 0.879264851034374 2 42 "GO:0051180" "vitamin transport" 0.983319777377125
-1400 0.167646965177039 4 10 "GO:0051204;GO:0090151" "establishment of protein localization to mitochondrial membrane" 0.623147789391079
-1588 0.0412708915709702 3 17 "GO:0051205" "protein insertion into membrane" 0.398600103580455
1071 0.145628323073038 11 19 "GO:0051209;GO:0051283" "release of sequestered calcium ion into cytosol" 0.593735315416469
291 0.5309895655641 2 48 "GO:0051216" "cartilage development" 0.879505207013873
-720 0.43698922494101 2 12 "GO:0051220" "cytoplasmic sequestering of protein" 0.834032686213302
160 0.518427502578347 2 171 "GO:0051222;GO:1904951" "positive regulation of establishment of protein localization" 0.870285118296182
180 0.312834025684061 2 333 "GO:0051223;GO:0070201;GO:0090087" "regulation of peptide transport" 0.762436499316548
111 0.792785595538409 4 58 "GO:0051224;GO:1904950" "negative regulation of protein transport" 0.963831027483323
50 0.911475941260093 2 51 "GO:0051225" "spindle assembly" 0.986485717756927
-503 0.149354431993794 2 85 "GO:0051235" "maintenance of location" 0.601496327269451
239 0.0363188022913017 2 853 "GO:0051240" "positive regulation of multicellular organismal process" 0.384089163087384
86 0.548805527537197 2 528 "GO:0051241" "negative regulation of multicellular organismal process" 0.884999095197843
-41 0.872890304217968 4 159 "GO:0051249" "regulation of lymphocyte activation" 0.983319777377125
-202 0.507045100910888 3 112 "GO:0051251;GO:0050870;GO:1903039" "positive regulation of lymphocyte activation" 0.865722231692571
61 0.913586441189769 2 33 "GO:0051258" "protein polymerization" 0.986963570686109
344 0.136045859260912 2 197 "GO:0051260;GO:0051259" "protein complex oligomerization" 0.580867978034156
436 0.586332530998112 3 16 "GO:0051261" "protein depolymerization" 0.899125969917587
741 0.0431849791092213 2 77 "GO:0051262" "protein tetramerization" 0.405030262491919
412 0.0245128800933748 2 315 "GO:0051272;GO:2000147;GO:0040017;GO:0030335" "positive regulation of locomotion" 0.337822715777857
-223 0.295937343655509 2 230 "GO:0051276" "chromosome organization" 0.746410735806196
-508 0.457496099689842 2 22 "GO:0051279" "regulation of release of sequestered calcium ion into cytosol" 0.846345513009547
-217 0.807045625283792 3 13 "GO:0051281" "positive regulation of release of sequestered calcium ion into cytosol" 0.965250226614985
467 0.340300254686111 2 43 "GO:0051282" "regulation of sequestering of calcium ion" 0.776328812528539
2473 0.0291656062854625 2 8 "GO:0051284" "positive regulation of sequestering of calcium ion" 0.355993284914018
1222 0.0174780723972052 3 39 "GO:0051289" "protein homotetramerization" 0.292551153615766
883 0.321125131270799 2 13 "GO:0051290;GO:0051291" "protein heterooligomerization" 0.764313791761136
158 0.791212125191657 4 29 "GO:0051293;GO:0051653;GO:0000132;GO:0040001;GO:0051294" "establishment of spindle localization" 0.96380105506263
805 0.506445016256769 2 7 "GO:0051298" "centrosome duplication" 0.865722231692571
841 0.520883022140458 3 6 "GO:0051299" "centrosome separation" 0.871496465782854
-457 0.00836977062485538 2 353 "GO:0051301" "cell division" 0.200559225672261
360 0.319813358124883 3 79 "GO:0051302" "regulation of cell division" 0.764313791761136
-257 0.694583478775922 4 24 "GO:0051303;GO:0050000;GO:0051310" "establishment of chromosome localization" 0.938686950324594
-1569 0.166427411975659 3 8 "GO:0051304" "chromosome separation" 0.623147789391079
-21 0.985256718369837 2 8 "GO:0051315" "attachment of mitotic spindle microtubules to kinetochore" 0.998155239130889
526 0.283362886268014 2 43 "GO:0051321" "meiotic cell cycle" 0.743223608191612
100 0.506885503480816 2 474 "GO:0051336" "regulation of hydrolase activity" 0.865722231692571
162 0.737439782816962 2 44 "GO:0051341" "regulation of oxidoreductase activity" 0.949492397288525
964 0.341969679868078 3 10 "GO:0051342" "regulation of cyclic-nucleotide phosphodiesterase activity" 0.777846212591276
-902 0.456883125663479 2 7 "GO:0051344" "negative regulation of cyclic-nucleotide phosphodiesterase activity" 0.846345513009547
90 0.631457880559814 2 301 "GO:0051345" "positive regulation of hydrolase activity" 0.918730625330994
346 0.196529515397463 4 145 "GO:0051346" "negative regulation of hydrolase activity" 0.654006766612072
-1176 0.369008064476056 2 6 "GO:0051351;GO:0051340" "regulation of ligase activity" 0.803474040105622
-344 0.614803933524421 4 22 "GO:0051353" "positive regulation of oxidoreductase activity" 0.911708281576324
625 0.372142826011562 2 21 "GO:0051354" "negative regulation of oxidoreductase activity" 0.80548619704479
676 0.605848781203621 2 6 "GO:0051382" "kinetochore assembly" 0.908141816873728
31 0.976972326817825 3 9 "GO:0051383" "kinetochore organization" 0.995615353535029
-258 0.498981233959732 4 71 "GO:0051384;GO:0031960" "response to corticosteroid" 0.863623649866492
-574 0.553122682898721 4 11 "GO:0051385" "response to mineralocorticoid" 0.884999095197843
-367 0.731521398833431 6 9 "GO:0051387;GO:0051386" "regulation of neurotrophin TRK receptor signaling pathway" 0.946929524736187
-936 0.122663685653115 4 28 "GO:0051402" "neuron apoptotic process" 0.562953955236552
534 0.637900917983695 2 8 "GO:0051412" "response to corticosterone" 0.921795271929604
-909 0.526385887321312 2 5 "GO:0051415" "microtubule nucleation by interphase microtubule organizing center" 0.875661091196241
-679 0.575391235656894 5 7 "GO:0051418" "microtubule nucleation by microtubule organizing center" 0.891618644307818
-411 0.413011669722278 2 41 "GO:0051438" "regulation of ubiquitin-protein transferase activity" 0.820423065856504
-1106 0.0914822541572685 4 24 "GO:0051443" "positive regulation of ubiquitin-protein transferase activity" 0.529186792422069
320 0.709423485942809 2 14 "GO:0051444" "negative regulation of ubiquitin-protein transferase activity" 0.943471906327804
653 0.281799617880599 2 28 "GO:0051445" "regulation of meiotic cell cycle" 0.742061579579175
878 0.343167254329292 3 12 "GO:0051446" "positive regulation of meiotic cell cycle" 0.778134711430229
1350 0.162640983253781 2 11 "GO:0051447" "negative regulation of meiotic cell cycle" 0.616828302283988
842 0.43079604549909 2 9 "GO:0051451;GO:0014812" "muscle cell migration" 0.830730706925979
-140 0.845405155248599 2 20 "GO:0051452;GO:0045851" "pH reduction" 0.976022054078079
260 0.514917485892175 9 65 "GO:0051453;GO:0030641;GO:0006885;GO:0030004" "cellular monovalent inorganic cation homeostasis" 0.86797505336961
2550 0.00836093658183697 2 11 "GO:0051454;GO:0045852" "pH elevation" 0.200559225672261
1670 0.202155186030725 2 6 "GO:0051457" "maintenance of protein location in nucleus" 0.658076606293796
1135 0.220232057589994 4 12 "GO:0051481" "negative regulation of cytosolic calcium ion concentration" 0.675818774057828
-171 0.853434473394687 2 12 "GO:0051482" "positive regulation of cytosolic calcium ion concentration involved in phospholipase C-activating G protein-coupled signaling pathway" 0.978692138521105
-432 0.476431240296501 6 28 "GO:0051489" "regulation of filopodium assembly" 0.852911803599043
-1200 0.134494515448958 4 16 "GO:0051491" "positive regulation of filopodium assembly" 0.579573389173083
-188 0.391905342681814 5 217 "GO:0051493" "regulation of cytoskeleton organization" 0.819877834662394
-518 0.200999139889232 2 63 "GO:0051494;GO:1902904" "negative regulation of supramolecular fiber organization" 0.657968698899364
-126 0.697181458497484 2 99 "GO:0051495" "positive regulation of cytoskeleton organization" 0.939379065727808
-1204 0.160202062155818 2 14 "GO:0051497;GO:0032232" "negative regulation of actin filament bundle assembly" 0.616563622159891
986 0.451491356159543 3 6 "GO:0051549;GO:0051547" "regulation of keratinocyte migration" 0.84514628401886
489 0.630034600540628 2 10 "GO:0051560" "mitochondrial calcium ion homeostasis" 0.918730625330994
1204 0.111382707614937 3 18 "GO:0051568" "histone H3-K4 methylation" 0.552686756026338
698 0.415574528491137 3 14 "GO:0051569" "regulation of histone H3-K4 methylation" 0.820423065856504
1405 0.283371156284223 2 6 "GO:0051570" "regulation of histone H3-K9 methylation" 0.743223608191612
308 0.773208129406384 2 9 "GO:0051571" "positive regulation of histone H3-K4 methylation" 0.96023275140198
121 0.920244068020395 2 7 "GO:0051580" "regulation of neurotransmitter uptake" 0.987937409333636
-128 0.890363652690993 2 12 "GO:0051589;GO:0046929" "negative regulation of neurotransmitter transport" 0.983319777377125
-71 0.892315166218608 4 37 "GO:0051591" "response to cAMP" 0.983319777377125
169 0.601164653699098 2 99 "GO:0051592" "response to calcium ion" 0.907861187984563
-751 0.507730182858345 2 8 "GO:0051593" "response to folic acid" 0.865722231692571
323 0.70619720732116 4 14 "GO:0051597" "response to methylmercury" 0.94330404680769
1259 0.33629458204289 2 6 "GO:0051598;GO:0033313;GO:0045835" "negative regulation of meiotic nuclear division" 0.775007697939048
481 0.41220617294799 2 30 "GO:0051602" "response to electrical stimulus" 0.820423065856504
-783 0.00134853630423804 4 175 "GO:0051604;GO:0016485" "protein maturation" 0.0725760522368198
819 0.000175688812443122 2 220 "GO:0051606" "detection of stimulus" 0.0218566379371808
-552 0.0282544854091959 2 165 "GO:0051607;GO:0009615;GO:0140546" "response to virus" 0.353143810539285
1195 0.404889886039437 2 5 "GO:0051639" "actin filament network formation" 0.819877834662394
99 0.621185533556653 2 260 "GO:0051640" "organelle localization" 0.915898633074849
-1345 0.0547969309733049 2 21 "GO:0051642;GO:0061842" "centrosome localization" 0.442855455536605
1343 0.208903581018876 4 9 "GO:0051645" "Golgi localization" 0.666377812494724
-113 0.828429299815368 3 38 "GO:0051646" "mitochondrion localization" 0.969863847151258
326 0.428223826476048 3 61 "GO:0051648;GO:0051650" "vesicle localization" 0.829942851902842
-219 0.0339375254447978 3 1068 "GO:0051649" "establishment of localization in cell" 0.369400396869679
-206 0.670712276294471 2 44 "GO:0051651" "maintenance of location in cell" 0.92807931266727
-35 0.90065809602528 3 133 "GO:0051656" "establishment of organelle localization" 0.984967739606644
13 0.987587370296562 3 14 "GO:0051661;GO:0051657" "maintenance of organelle location" 0.998297539688492
159 0.744767381154857 2 43 "GO:0051668" "localization within membrane" 0.95163207794648
1539 0.283217475624873 2 5 "GO:0051683" "establishment of Golgi localization" 0.743223608191612
34 0.965336214379382 3 17 "GO:0051693;GO:0030835" "negative regulation of actin filament depolymerization" 0.991405233078535
727 0.0604849584880233 2 69 "GO:0051701" "biological process involved in interaction with host" 0.462015764505522
546 0.229641748089314 1 50 "GO:0051703" "biological process involved in intraspecies interaction between organisms" 0.686390237957865
221 0.57980653951751 1 65 "GO:0051704" "multi-organism process" 0.894990102173015
-367 0.00101362582861956 2 895 "GO:0051707;GO:0043207;GO:0044419;GO:0009607" "biological process involved in interspecies interaction between organisms" 0.0630502660694032
602 0.467748010771156 2 15 "GO:0051709" "regulation of killing of cells of other organism" 0.848255927337578
-1045 0.466275721033283 2 5 "GO:0051725" "protein de-ADP-ribosylation" 0.847991759745635
0 0.997327390385598 3 586 "GO:0051726" "regulation of cell cycle" 0.99880330107801
1458 0.115344008221251 2 12 "GO:0051764" "actin crosslink formation" 0.558548760845896
963 0.245170777328743 3 15 "GO:0051770;GO:0051769" "regulation of nitric-oxide synthase biosynthetic process" 0.705636279824044
-114 0.828451676796972 2 37 "GO:0051781" "positive regulation of cell division" 0.969863847151258
1680 0.19944242397422 2 6 "GO:0051782" "negative regulation of cell division" 0.656013959550863
-312 0.452503780127543 2 60 "GO:0051783;GO:0007088" "regulation of nuclear division" 0.846079477648691
-197 0.78902226127892 6 19 "GO:0051784" "negative regulation of nuclear division" 0.96380105506263
-800 0.212664638844711 4 25 "GO:0051785;GO:0045840" "positive regulation of nuclear division" 0.670077977463366
-1201 0.261271329989967 2 9 "GO:0051788" "response to misfolded protein" 0.719650214222425
-18 0.984725425255405 2 12 "GO:0051791" "medium-chain fatty acid metabolic process" 0.998155239130889
-121 0.92662315309713 3 6 "GO:0051792" "medium-chain fatty acid biosynthetic process" 0.987937409333636
-216 0.793966454744937 2 15 "GO:0051797;GO:0042634" "regulation of hair cycle" 0.964138570518917
-50 0.972340473453997 2 5 "GO:0051798" "positive regulation of hair follicle development" 0.99374683459668
209 0.863060950668634 2 7 "GO:0051799" "negative regulation of hair follicle development" 0.979968942707808
-52 0.902195720861409 3 58 "GO:0051817;GO:0035821" "modulation of process of other organism" 0.985731607693698
-190 0.851771379399356 2 10 "GO:0051823" "regulation of synapse structural plasticity" 0.977760452931493
-967 0.124416095043691 2 26 "GO:0051851;GO:0051702" "biological process involved in interaction with symbiont" 0.564857788510199
-891 0.0009975700248346 2 142 "GO:0051865" "protein autoubiquitination" 0.0629015729358036
472 0.285214164451313 2 53 "GO:0051881" "regulation of mitochondrial membrane potential" 0.743786415693508
509 0.697549788002315 2 6 "GO:0051890" "regulation of cardioblast differentiation" 0.939386095428513
-48 0.928949049335268 5 35 "GO:0051893;GO:0090109;GO:0150116" "regulation of cell-substrate junction organization" 0.987937409333636
-315 0.669188410711106 4 19 "GO:0051894;GO:0150117" "positive regulation of cell-substrate junction organization" 0.928022584506015
-1162 0.251949838499118 3 10 "GO:0051895;GO:0150118" "negative regulation of focal adhesion assembly" 0.710172397263479
-453 0.181583454691613 5 90 "GO:0051897;GO:0051896" "regulation of protein kinase B signaling" 0.633457063891351
249 0.763432274360328 2 15 "GO:0051898" "negative regulation of protein kinase B signaling" 0.95744044880035
1372 0.0156006329128553 2 32 "GO:0051899" "membrane depolarization" 0.283832858884873
850 0.235912672207609 4 20 "GO:0051900" "regulation of mitochondrial depolarization" 0.693853848425847
1892 0.0951584201803194 2 8 "GO:0051901" "positive regulation of mitochondrial depolarization" 0.531570640885935
-504 0.700284720451218 2 6 "GO:0051919" "positive regulation of fibrinolysis" 0.941101838980052
1567 0.0440178633090381 4 17 "GO:0051923" "sulfation" 0.408459750617076
493 0.10836157561514 2 110 "GO:0051924" "regulation of calcium ion transport" 0.550860683126458
1082 0.152468781381392 5 18 "GO:0051926" "negative regulation of calcium ion transport" 0.607107350795436
66 0.873834647821613 2 60 "GO:0051928" "positive regulation of calcium ion transport" 0.983319777377125
1372 0.0062430327379859 6 41 "GO:0051930;GO:0051931" "regulation of sensory perception" 0.173105703543407
904 0.397740194908518 4 9 "GO:0051932" "synaptic transmission	GABAergic" 0.819877834662394
-633 0.494205981039507 2 12 "GO:0051937;GO:0015844" "monoamine transport" 0.85937140060691
220 0.846217448315592 2 8 "GO:0051939" "gamma-aminobutyric acid import" 0.976225291878865
590 0.0927107743499139 5 84 "GO:0051952" "regulation of amine transport" 0.529186792422069
-1061 0.215757237125385 4 14 "GO:0051953" "negative regulation of amine transport" 0.671487871864873
719 0.128868882796774 2 46 "GO:0051954" "positive regulation of amine transport" 0.569083447302666
-1362 0.229591510194915 7 8 "GO:0051956" "negative regulation of amino acid transport" 0.686390237957865
774 0.153818361416217 2 35 "GO:0051957;GO:0051955" "regulation of amino acid transport" 0.609095821330205
-259 0.192891617323648 5 267 "GO:0051960" "regulation of nervous system development" 0.649973351612471
-102 0.703357588567743 2 144 "GO:0051962;GO:0050769" "positive regulation of nervous system development" 0.94191982309817
-197 0.579339996448593 2 82 "GO:0051963" "regulation of synapse assembly" 0.894990102173015
-1037 0.17013208471275 3 18 "GO:0051964;GO:1905809;GO:0045886;GO:1904397" "negative regulation of synapse assembly" 0.624944334198963
-119 0.819551955355208 3 38 "GO:0051965" "positive regulation of synapse assembly" 0.968523145186142
382 0.356987273542471 5 60 "GO:0051966" "regulation of synaptic transmission	glutamatergic" 0.792480041070061
674 0.606783228434952 2 6 "GO:0051967" "negative regulation of synaptic transmission	glutamatergic" 0.908141816873728
-804 0.18490415938153 3 28 "GO:0051968" "positive regulation of synaptic transmission	glutamatergic" 0.638958127594779
613 0.28764499986948 3 31 "GO:0051969" "regulation of transmission of nerve impulse" 0.744659923547936
1153 0.378657455914536 4 6 "GO:0051970" "negative regulation of transmission of nerve impulse" 0.809173755605668
-734 0.42795641482048 2 12 "GO:0051971" "positive regulation of transmission of nerve impulse" 0.829942851902842
-881 0.188094575179101 5 23 "GO:0051972" "regulation of telomerase activity" 0.643238729234325
-502 0.544365469050985 3 15 "GO:0051973" "positive regulation of telomerase activity" 0.884256867241852
-1583 0.162658458367137 4 8 "GO:0051974" "negative regulation of telomerase activity" 0.616828302283988
-1039 0.0360654703846968 3 42 "GO:0051983" "regulation of chromosome segregation" 0.383393441526003
-190 0.88439354485689 2 6 "GO:0051984" "positive regulation of chromosome segregation" 0.983319777377125
-598 0.57602575156996 2 9 "GO:0051988" "regulation of attachment of spindle microtubules to kinetochore" 0.891618644307818
-1371 0.078102752109133 3 17 "GO:0052372" "modulation by symbiont of entry into host" 0.50492551679542
-354 0.159551620850684 5 165 "GO:0052548;GO:0052547" "regulation of peptidase activity" 0.61612089830176
1088 0.448121291072593 2 5 "GO:0052646" "alditol phosphate metabolic process" 0.844942697073422
-167 0.907140216266371 2 5 "GO:0052651" "monoacylglycerol catabolic process" 0.986082308607678
1826 0.0189150059404076 3 17 "GO:0052652;GO:0009190" "cyclic nucleotide biosynthetic process" 0.297230550497122
780 0.55134448734334 2 6 "GO:0052695;GO:0019585" "glucuronate metabolic process" 0.884999095197843
-209 0.670131294826684 2 43 "GO:0055001" "muscle cell development" 0.92807931266727
-1422 0.141442925178124 5 11 "GO:0055003" "cardiac myofibril assembly" 0.587640775934314
1140 0.200068187662499 2 13 "GO:0055007" "cardiac muscle cell differentiation" 0.656857252361257
970 0.294961413764971 2 12 "GO:0055010" "ventricular cardiac muscle tissue morphogenesis" 0.746410735806196
-911 0.228342620959776 5 18 "GO:0055013;GO:0055006" "cardiac cell development" 0.686175555453335
-2727 0.0572267965486179 2 5 "GO:0055015" "ventricular cardiac muscle cell development" 0.450281956432971
140 0.895726006735047 3 9 "GO:0055022;GO:0061117;GO:0060044" "negative regulation of cardiac muscle tissue growth" 0.984233465148007
-572 0.554225184574209 2 11 "GO:0055057" "neuroblast division" 0.884999095197843
130 0.709967641700427 2 85 "GO:0055067" "monovalent inorganic cation homeostasis" 0.943471906327804
-569 0.197432657757397 9 53 "GO:0055072" "iron ion homeostasis" 0.654718216498403
915 0.419947421109622 3 8 "GO:0055075" "potassium ion homeostasis" 0.823625168433625
-980 0.00922315313827201 7 73 "GO:0055076" "transition metal ion homeostasis" 0.210169177700327
441 0.538918854821396 7 20 "GO:0055078" "sodium ion homeostasis" 0.881454214599099
182 0.208185177698737 2 515 "GO:0055080;GO:0098771;GO:0050801;GO:0055082;GO:0019725" "cellular homeostasis" 0.666223065878972
-254 0.68092765556133 6 27 "GO:0055081" "anion homeostasis" 0.931082637846747
200 0.669210079087472 2 47 "GO:0055088" "lipid homeostasis" 0.928022584506015
-473 0.640871412781886 2 10 "GO:0055093;GO:0036296" "response to increased oxygen levels" 0.922005182492419
-781 0.0186739349425175 2 94 "GO:0055114" "oxidation-reduction process" 0.296514407813286
822 0.110036182487307 3 39 "GO:0055117;GO:0006942" "regulation of striated muscle contraction" 0.550860683126458
-276 0.832836351134836 3 6 "GO:0055118;GO:0045988" "negative regulation of striated muscle contraction" 0.971092095168736
2569 0.073226530217764 5 5 "GO:0055129;GO:0006561" "proline biosynthetic process" 0.496445386357144
364 0.602740463263809 3 21 "GO:0060004" "reflex" 0.908141816873728
1748 0.123186394662128 4 8 "GO:0060009" "Sertoli cell development" 0.564091886845276
1465 0.113699061177187 3 12 "GO:0060012" "synaptic transmission	glycinergic" 0.557301003658077
-1224 0.280313319695974 2 8 "GO:0060013" "righting reflex" 0.741518967242146
442 0.64734912692258 5 11 "GO:0060019" "radial glial cell differentiation" 0.922005182492419
199 0.889638340034956 3 5 "GO:0060020" "Bergmann glial cell differentiation" 0.983319777377125
1293 0.00828361935558187 3 43 "GO:0060021" "roof of mouth development" 0.200559225672261
453 0.324124884342375 3 49 "GO:0060026" "convergent extension" 0.764313791761136
295 0.659768905380022 3 23 "GO:0060027" "convergent extension involved in gastrulation" 0.927070234668006
701 0.536666947010466 2 8 "GO:0060028" "convergent extension involved in axis elongation" 0.880983579561047
1088 0.308840835454547 2 9 "GO:0060037" "pharyngeal system development" 0.758183626947443
1886 0.188558972064033 2 5 "GO:0060038" "cardiac muscle cell proliferation" 0.643392845374903
893 0.461533986387073 4 7 "GO:0060039" "pericardium development" 0.846777062897528
-184 0.674606982528998 2 54 "GO:0060041" "retina development in camera-type eye" 0.930262414793582
1804 0.111630893641942 2 8 "GO:0060042" "retina morphogenesis in camera-type eye" 0.552686756026338
-41 0.941316826452436 3 34 "GO:0060043;GO:0055021;GO:0060420" "regulation of heart growth" 0.989409616276404
-26 0.970841379744881 5 21 "GO:0060045;GO:0055023;GO:0060421" "positive regulation of heart growth" 0.993373150164098
490 0.646884894644431 2 9 "GO:0060046;GO:2000344" "regulation of acrosome reaction" 0.922005182492419
-1914 0.073330372536424 4 9 "GO:0060047" "heart contraction" 0.496445386357144
-1887 0.0415659460609642 3 12 "GO:0060048" "cardiac muscle contraction" 0.398600103580455
-1642 0.14752939928397 2 8 "GO:0060049" "regulation of protein glycosylation" 0.598206631119874
11 0.993710019330458 4 5 "GO:0060055" "angiogenesis involved in wound healing" 0.998297539688492
989 0.450076479709504 4 6 "GO:0060065" "uterus development" 0.844942697073422
587 0.183885544763675 2 53 "GO:0060070" "canonical Wnt signaling pathway" 0.637368345291563
1658 0.171244582488039 2 7 "GO:0060073;GO:0060452" "micturition" 0.625183979857157
660 0.115002567138073 2 59 "GO:0060078" "regulation of postsynaptic membrane potential" 0.558548760845896
807 0.142720626659245 4 34 "GO:0060079" "excitatory postsynaptic potential" 0.590245323012134
813 0.152138611539943 3 32 "GO:0060080" "inhibitory postsynaptic potential" 0.607107350795436
-223 0.664205727485101 3 39 "GO:0060087;GO:0044557;GO:0090075;GO:0002678;GO:0002676;GO:0002882;GO:0002880;GO:0043306;GO:0033008;GO:0043302;GO:0033005" "relaxation of muscle" 0.927138136079772
1069 0.292064666244209 3 10 "GO:0060088" "auditory receptor cell stereocilium organization" 0.745839327589076
1640 0.0259004890882468 6 19 "GO:0060113;GO:0042490" "mechanoreceptor differentiation" 0.343573346608646
1160 0.115180312393086 2 19 "GO:0060119" "inner ear receptor cell development" 0.558548760845896
-865 0.0276429221257411 2 67 "GO:0060122" "inner ear receptor cell stereocilium organization" 0.353143810539285
240 0.787266464403146 2 13 "GO:0060123" "regulation of growth hormone secretion" 0.96380105506263
-1096 0.366106719847005 4 7 "GO:0060124" "positive regulation of growth hormone secretion" 0.800564955560933
2024 0.0950108089905123 5 7 "GO:0060129;GO:0061101;GO:0060128" "neuroendocrine cell differentiation" 0.531570640885935
608 0.421658905222171 2 18 "GO:0060134" "prepulse inhibition" 0.826264768300406
-1201 0.21436780823669 3 11 "GO:0060135" "maternal process involved in female pregnancy" 0.670077977463366
810 0.448402425717771 5 9 "GO:0060143;GO:0060142" "regulation of syncytium formation by plasma membrane fusion" 0.844942697073422
-1052 0.0830265278806639 5 28 "GO:0060148;GO:2000637" "positive regulation of posttranscriptional gene silencing" 0.517146289356828
-322 0.805855832950399 2 6 "GO:0060155" "platelet dense granule organization" 0.965226543143351
-505 0.516633793081716 2 17 "GO:0060159" "regulation of dopamine receptor signaling pathway" 0.868541033438692
393 0.524394913253332 3 27 "GO:0060173;GO:0048736" "appendage development" 0.873611938365938
-1521 0.288857314178168 2 5 "GO:0060174" "limb bud formation" 0.745372649783542
587 0.425444264026337 2 19 "GO:0060179" "male mating behavior" 0.829254118738442
-960 0.262688060530953 2 14 "GO:0060213;GO:0060211" "regulation of nuclear-transcribed mRNA poly(A) tail shortening" 0.719726665707288
-996 0.262767897599724 4 13 "GO:0060216" "definitive hemopoiesis" 0.719726665707288
-1364 0.201979094404693 2 9 "GO:0060218" "hematopoietic stem cell differentiation" 0.657968698899364
-165 0.847261799639245 7 14 "GO:0060219" "camera-type eye photoreceptor cell differentiation" 0.976734620346906
268 0.259087115500761 3 186 "GO:0060249" "anatomical structure homeostasis" 0.719504842263946
82 0.93262289064519 2 11 "GO:0060251" "regulation of glial cell proliferation" 0.987937409333636
-745 0.511164511931499 2 8 "GO:0060252" "positive regulation of glial cell proliferation" 0.865722231692571
21 0.975650852543229 3 22 "GO:0060259" "regulation of feeding behavior" 0.995101367893369
-727 0.267021291155418 2 24 "GO:0060260;GO:2000142" "regulation of DNA-templated transcription	initiation" 0.722999413640229
-256 0.742553685806542 2 17 "GO:0060261;GO:2000144" "positive regulation of DNA-templated transcription	initiation" 0.950858376257594
-718 0.479306428756013 2 10 "GO:0060263" "regulation of respiratory burst" 0.852911803599043
-1418 0.322739528635555 3 5 "GO:0060266;GO:0060264" "regulation of respiratory burst involved in inflammatory response" 0.764313791761136
1609 0.219165045725894 2 6 "GO:0060278" "regulation of ovulation" 0.674175348686295
-988 0.415080609469263 3 7 "GO:0060282;GO:0060281;GO:1905879" "regulation of oogenesis" 0.820423065856504
-197 0.307135941938808 3 283 "GO:0060284" "regulation of cell development" 0.758183626947443
509 0.51301796662353 2 17 "GO:0060287" "epithelial cilium movement involved in determination of left/right asymmetry" 0.866763951865204
-1164 0.096426323801909 3 21 "GO:0060291" "long-term synaptic potentiation" 0.53566496990717
35 0.972250207537886 2 10 "GO:0060292" "long-term synaptic depression" 0.99374683459668
49 0.932644807270209 3 31 "GO:0060295;GO:1902019" "regulation of cilium movement involved in cell motility" 0.987937409333636
-895 0.532644093103441 2 5 "GO:0060296" "regulation of cilium beat frequency involved in ciliary motility" 0.880034229253586
469 0.643698861904243 4 10 "GO:0060306" "regulation of membrane repolarization" 0.922005182492419
1382 0.291247008559015 5 6 "GO:0060315;GO:0051280;GO:0060314;GO:0010523" "negative regulation of calcium ion transport into cytosol" 0.745372649783542
237 0.824455738567654 2 9 "GO:0060317" "cardiac epithelial to mesenchymal transition" 0.969027554555922
565 0.467562976393529 2 17 "GO:0060322" "head development" 0.848255927337578
371 0.776760388809305 2 6 "GO:0060324" "face development" 0.96062011544579
1611 0.00909669751135151 2 27 "GO:0060325" "face morphogenesis" 0.208318898730104
492 0.315517812357727 4 43 "GO:0060326" "cell chemotaxis" 0.762436499316548
-1113 0.39522274094409 3 6 "GO:0060333" "interferon-gamma-mediated signaling pathway" 0.819877834662394
-1964 0.00221902932082719 3 25 "GO:0060334;GO:0060330" "regulation of interferon-gamma-mediated signaling pathway" 0.0911981425336389
423 0.727157741231484 3 7 "GO:0060335;GO:0060332;GO:0045345;GO:0045343" "positive regulation of interferon-gamma-mediated signaling pathway" 0.946929524736187
-2343 0.000615086338718278 4 22 "GO:0060336;GO:0060331;GO:0042532;GO:1902216;GO:1902214" "negative regulation of tyrosine phosphorylation of STAT protein" 0.0479871596122073
-1537 0.240531081065718 3 6 "GO:0060337" "type I interferon signaling pathway" 0.699902321194179
-140 0.845869731845403 6 20 "GO:0060338" "regulation of type I interferon-mediated signaling pathway" 0.976068783074553
-161 0.85128187453776 2 14 "GO:0060339" "negative regulation of type I interferon-mediated signaling pathway" 0.977760452931493
-349 0.730576376613037 3 10 "GO:0060340" "positive regulation of type I interferon-mediated signaling pathway" 0.946929524736187
175 0.272741268474154 2 421 "GO:0060341" "regulation of cellular localization" 0.729136464632715
-1083 0.113366110725806 3 22 "GO:0060343" "trabecula formation" 0.55690950658579
-1830 0.058448556744351 2 11 "GO:0060346" "bone trabecula formation" 0.454514669967554
-334 0.729667605766521 2 11 "GO:0060347" "heart trabecula formation" 0.946929524736187
-1243 0.0219929192188497 3 35 "GO:0060348" "bone development" 0.311487406659585
697 0.268327564404599 2 26 "GO:0060349" "bone morphogenesis" 0.724600766225371
-203 0.833540053880442 2 11 "GO:0060351" "cartilage development involved in endochondral bone morphogenesis" 0.971092095168736
423 0.661851437191773 3 11 "GO:0060353" "regulation of cell adhesion molecule production" 0.927070234668006
-1256 0.337448118356081 2 6 "GO:0060355" "positive regulation of cell adhesion molecule production" 0.775007697939048
629 0.661146226993404 3 5 "GO:0060368" "regulation of Fc receptor mediated stimulatory signaling pathway" 0.927070234668006
-1240 0.18053336387551 2 12 "GO:0060378" "regulation of brood size" 0.633457063891351
798 0.173233723940991 2 30 "GO:0060384" "innervation" 0.625183979857157
-721 0.615354619106189 9 5 "GO:0060385" "axonogenesis involved in innervation" 0.911937318656081
-1112 0.359081506578024 4 7 "GO:0060390" "regulation of SMAD protein signal transduction" 0.793877125253912
-147 0.859458062961799 3 15 "GO:0060393" "regulation of pathway-restricted SMAD protein phosphorylation" 0.979252467029951
142 0.821942767619243 3 26 "GO:0060395" "SMAD protein signal transduction" 0.968569568330056
724 0.613736469186427 4 5 "GO:0060396" "growth hormone receptor signaling pathway" 0.911315373656086
1688 5.51058305333753e-05 11 59 "GO:0060402;GO:0060401" "cytosolic calcium ion transport" 0.0110283538237012
435 0.398034846001328 2 39 "GO:0060411" "cardiac septum morphogenesis" 0.819877834662394
-12 0.986908363102886 3 18 "GO:0060412" "ventricular septum morphogenesis" 0.998297539688492
-929 0.412609638904934 3 8 "GO:0060413" "atrial septum morphogenesis" 0.820423065856504
-204 0.723798498689851 2 31 "GO:0060415;GO:0055008" "muscle tissue morphogenesis" 0.946929524736187
-256 0.821119042671534 4 8 "GO:0060416" "response to growth hormone" 0.968569568330056
-468 0.0502892106329169 3 183 "GO:0060429" "epithelium development" 0.427716331100322
-1097 0.279373346771286 2 10 "GO:0060441" "epithelial tube branching involved in lung morphogenesis" 0.739905359717048
990 0.248409905477017 2 14 "GO:0060444" "branching involved in mammary gland duct morphogenesis" 0.709619615939467
-588 0.437038200987722 2 18 "GO:0060445" "branching involved in salivary gland morphogenesis" 0.834032686213302
872 0.47193101065694 3 7 "GO:0060456" "positive regulation of digestive system process" 0.852214183119214
728 0.548315666947106 2 7 "GO:0060465" "pharynx development" 0.884999095197843
-2070 0.0412715390730155 2 10 "GO:0060484" "lung-associated mesenchyme development" 0.398600103580455
-262 0.624944860998275 4 36 "GO:0060485" "mesenchyme development" 0.916997512009901
-685 0.600743034258231 5 6 "GO:0060487;GO:0060479" "lung epithelial cell differentiation" 0.907861187984563
909 0.289183011542873 2 14 "GO:0060536" "cartilage morphogenesis" 0.745372649783542
-67 0.958958425104797 2 6 "GO:0060538" "skeletal muscle organ development" 0.991405233078535
-1864 0.00939178658998666 2 20 "GO:0060546;GO:0060544;GO:0062099;GO:0062098;GO:0060547" "regulation of programmed necrotic cell death" 0.212957604303983
781 0.0451556789485975 2 68 "GO:0060560" "developmental growth involved in morphogenesis" 0.410909317935746
106 0.925682983836382 6 8 "GO:0060561" "apoptotic process involved in morphogenesis" 0.987937409333636
269 0.43640704988862 2 87 "GO:0060562" "epithelial tube morphogenesis" 0.834032686213302
2333 0.0396155936026048 4 8 "GO:0060563" "neuroepithelial cell differentiation" 0.398600103580455
1724 0.0892543993959427 4 10 "GO:0060571" "morphogenesis of an epithelial fold" 0.527391528138028
-2043 0.0919000245288211 2 7 "GO:0060576" "intestinal epithelial cell development" 0.529186792422069
812 0.571393471325099 3 5 "GO:0060600" "dichotomous subdivision of an epithelial terminal unit" 0.890957622373411
1892 0.118459061603747 4 7 "GO:0060601" "lateral sprouting from an epithelium" 0.559331751535313
1269 0.0398822704609433 2 27 "GO:0060612" "adipose tissue development" 0.398600103580455
988 0.30721500842937 2 11 "GO:0060613" "fat pad development" 0.758183626947443
948 0.508644303474449 3 5 "GO:0060620;GO:2000909" "regulation of sterol import" 0.865722231692571
17 0.926187746723163 3 297 "GO:0060627" "regulation of vesicle-mediated transport" 0.987937409333636
1149 0.139732789012334 2 17 "GO:0060628" "regulation of ER to Golgi vesicle-mediated transport" 0.585783267599065
751 0.53542559014629 3 7 "GO:0060644" "mammary gland epithelial cell differentiation" 0.880512848041531
-366 0.74692756784523 3 8 "GO:0060674" "placenta blood vessel development" 0.951782542435741
300 0.591883625051028 3 33 "GO:0060688" "regulation of morphogenesis of a branching structure" 0.90243137665117
-1519 0.11634025548908 2 11 "GO:0060693" "regulation of branching involved in salivary gland morphogenesis" 0.558548760845896
-2740 0.0363311457503371 4 6 "GO:0060700" "regulation of ribonuclease activity" 0.384089163087384
-1601 0.158042314254728 3 8 "GO:0060706" "cell differentiation involved in embryonic placenta development" 0.613493634121139
705 0.623078630243713 2 5 "GO:0060716" "labyrinthine layer blood vessel development" 0.916368820089533
-1708 0.191962325996634 3 6 "GO:0060736" "prostate gland growth" 0.649414460185589
-26 0.985361157204162 3 5 "GO:0060740" "prostate gland epithelium morphogenesis" 0.998155239130889
-952 0.466986001410431 2 6 "GO:0060765" "regulation of androgen receptor signaling pathway" 0.848213781946056
694 0.493582198725638 2 10 "GO:0060788" "ectodermal placode formation" 0.85896365245146
-75 0.711894387587855 2 253 "GO:0060828;GO:0030111" "regulation of Wnt signaling pathway" 0.944337137195071
1505 0.214444652355778 4 7 "GO:0060857;GO:0060856" "establishment of blood-brain barrier" 0.670077977463366
-1216 0.000365667648745781 2 89 "GO:0060964;GO:0060147;GO:0060966" "regulation of posttranscriptional gene silencing" 0.0358120890888687
-1158 0.000188132987372583 2 108 "GO:0060968" "regulation of gene silencing" 0.0222045164327179
-673 0.33649679232982 3 21 "GO:0060969" "negative regulation of gene silencing" 0.775007697939048
887 0.406533489681037 3 9 "GO:0060972" "left/right pattern formation" 0.819877834662394
1685 0.13725295559821 3 8 "GO:0060973" "cell migration involved in heart development" 0.580867978034156
-274 0.682530383021769 4 23 "GO:0060976" "coronary vasculature development" 0.931107416952948
1791 0.139562314755499 2 7 "GO:0060982;GO:0060977" "coronary vasculature morphogenesis" 0.585783267599065
-384 0.769156211594349 2 6 "GO:0060986" "endocrine hormone secretion" 0.958827405923163
-1128 0.38877602089471 4 6 "GO:0060992" "response to fungicide" 0.818260642056859
1352 0.048098283516997 3 22 "GO:0060993" "kidney morphogenesis" 0.420962712613397
612 0.640021937021816 2 6 "GO:0060996" "dendritic spine development" 0.922005182492419
-584 0.528351798987833 2 12 "GO:0060997" "dendritic spine morphogenesis" 0.877662696045108
120 0.808253091084289 4 42 "GO:0060998" "regulation of dendritic spine development" 0.965250226614985
853 0.212628342623584 2 22 "GO:0060999" "positive regulation of dendritic spine development" 0.670077977463366
-1099 0.199821929616496 2 14 "GO:0061000" "negative regulation of dendritic spine development" 0.656517017862049
598 0.285016884528705 4 33 "GO:0061001" "regulation of dendritic spine morphogenesis" 0.743786415693508
749 0.483383293488713 3 9 "GO:0061003" "positive regulation of dendritic spine morphogenesis" 0.856166038556848
842 0.487543812637051 4 7 "GO:0061005" "cell differentiation involved in kidney development" 0.856799404813431
-30 0.86371286500801 3 337 "GO:0061024" "membrane organization" 0.979968942707808
-632 0.477278247072055 2 13 "GO:0061028" "establishment of endothelial barrier" 0.852911803599043
366 0.798515506329982 2 5 "GO:0061030" "epithelial cell differentiation involved in mammary gland alveolus development" 0.964209568635075
-539 0.334855120648159 5 33 "GO:0061035" "regulation of cartilage development" 0.774939139823464
110 0.878679388131295 2 20 "GO:0061036" "positive regulation of cartilage development" 0.983319777377125
-1488 0.142418583521052 2 10 "GO:0061037" "negative regulation of cartilage development" 0.589525845276441
-347 0.344002571963162 5 77 "GO:0061041" "regulation of wound healing" 0.779253857650804
-530 0.408959267517892 3 25 "GO:0061043;GO:0036336;GO:0106014" "dendritic cell migration" 0.819877834662394
452 0.499480681087853 5 23 "GO:0061044;GO:1904999;GO:1904997;GO:0002523;GO:0051122;GO:0051121;GO:0002232;GO:1901753;GO:1901751;GO:0097176;GO:0002540;GO:0002538;GO:0002532;GO:2001301;GO:2001300;GO:0019372" "production of molecular mediator involved in inflammatory response" 0.863677526313819
-64 0.889483088574845 3 49 "GO:0061045" "negative regulation of wound healing" 0.983319777377125
-246 0.85096878498071 3 6 "GO:0061050" "regulation of cell growth involved in cardiac muscle cell development" 0.977760452931493
126 0.896720316445269 4 11 "GO:0061053" "somite development" 0.984413884585716
1993 0.100187310586567 2 7 "GO:0061056" "sclerotome development" 0.545860243305041
973 0.337228557446794 3 10 "GO:0061062" "regulation of nematode larval development" 0.775007697939048
186 0.878289618043477 3 7 "GO:0061063;GO:0048582" "positive regulation of post-embryonic development" 0.983319777377125
1074 0.375531909376085 4 7 "GO:0061065" "regulation of dauer larval development" 0.80548619704479
1906 0.115826074284533 2 7 "GO:0061074" "regulation of neural retina development" 0.558548760845896
-1989 0.000202021921957934 3 36 "GO:0061077" "chaperone-mediated protein folding" 0.0229473517046376
-409 0.775385706204644 2 5 "GO:0061081" "positive regulation of myeloid leukocyte cytokine production involved in immune response" 0.960576915257828
361 0.537459194961558 4 30 "GO:0061097;GO:0061098" "regulation of protein tyrosine kinase activity" 0.881341173640204
-608 0.642620623556075 5 6 "GO:0061099" "negative regulation of protein tyrosine kinase activity" 0.922005182492419
-346 0.196642486419967 4 145 "GO:0061136;GO:1903050" "regulation of proteolysis involved in cellular protein catabolic process" 0.654006766612072
-1232 0.0502814027933291 2 26 "GO:0061157;GO:0050779" "RNA destabilization" 0.427716331100322
-1402 0.0715625309421827 6 17 "GO:0061158" "3'-UTR-mediated mRNA destabilization" 0.494598092983284
-958 0.3981024563461 2 8 "GO:0061303" "cornea development in camera-type eye" 0.819877834662394
-752 0.535192646260452 2 7 "GO:0061304;GO:0061299" "retina vasculature morphogenesis in camera-type eye" 0.880512848041531
1530 0.0743916968565247 2 14 "GO:0061311" "cell surface receptor signaling pathway involved in heart development" 0.499088273143077
-341 0.778591095313645 2 7 "GO:0061314" "Notch signaling involved in heart development" 0.962108674289586
1369 0.295607060172063 2 6 "GO:0061331;GO:0014019" "neuroblast development" 0.746410735806196
489 0.647669726926377 5 9 "GO:0061333" "renal tubule morphogenesis" 0.922005182492419
-280 0.719068199866361 2 17 "GO:0061337" "cardiac conduction" 0.946374284829669
542 0.632473746066409 3 8 "GO:0061343;GO:0019991" "septate junction assembly" 0.918730625330994
71 0.906685884222252 2 28 "GO:0061351" "neural precursor cell proliferation" 0.986082308607678
-1239 0.387760331057559 2 5 "GO:0061364" "apoptotic process involved in luteolysis" 0.818013708925371
1483 0.143738976208838 2 10 "GO:0061371" "determination of heart left/right asymmetry" 0.591298708164503
2645 0.0196458053531237 3 8 "GO:0061384;GO:0061383" "heart trabecula morphogenesis" 0.301287804035545
-851 0.515685983743508 4 6 "GO:0061386" "closure of optic fissure" 0.86797505336961
-534 0.548265223378041 2 13 "GO:0061418" "regulation of transcription from RNA polymerase II promoter in response to hypoxia" 0.884999095197843
1665 0.169553274510666 3 7 "GO:0061436;GO:0033561" "regulation of water loss via skin" 0.624862868352759
936 0.0725143428835903 4 38 "GO:0061448" "connective tissue development" 0.496445386357144
-285 0.644997485838371 2 27 "GO:0061462;GO:0006622" "protein localization to lysosome" 0.922005182492419
410 0.775171940270294 2 5 "GO:0061469" "regulation of type B pancreatic cell proliferation" 0.960576915257828
428 0.765304132888573 2 5 "GO:0061484" "hematopoietic stem cell homeostasis" 0.957726391342771
-890 0.282646637105156 3 15 "GO:0061512" "protein localization to cilium" 0.742952431314185
-1251 0.195808677293342 3 11 "GO:0061515" "myeloid cell development" 0.65392791070462
368 0.730387066194108 2 9 "GO:0061548" "ganglion development" 0.946929524736187
699 0.450661062837158 2 12 "GO:0061564" "axon development" 0.844942697073422
280 0.762037339684673 2 12 "GO:0061582;GO:0097065;GO:0061580" "intestinal epithelial cell migration" 0.95744044880035
-31 0.982689816103043 6 5 "GO:0061588" "calcium activated phospholipid scrambling" 0.996985061389091
992 0.413125626358007 2 7 "GO:0061642" "chemoattraction of axon" 0.820423065856504
-70 0.957639002555504 4 6 "GO:0061643" "chemorepulsion of axon" 0.991405233078535
-955 0.465816687271025 7 6 "GO:0061647;GO:0051567" "histone H3-K9 modification" 0.847991759745635
-591 0.625791650814891 2 7 "GO:0061709" "reticulophagy" 0.91791151550746
107 0.940716697623857 2 5 "GO:0061734" "parkin-mediated stimulation of mitophagy in response to mitochondrial depolarization" 0.989409616276404
218 0.814060633638417 3 12 "GO:0061820;GO:0090657" "telomeric loop disassembly" 0.966500153891574
42 0.956496978391393 4 17 "GO:0061844" "antimicrobial humoral immune response mediated by antimicrobial peptide" 0.990803356600998
-492 0.471723861649676 5 22 "GO:0061912" "selective autophagy" 0.852214183119214
-1001 0.0460243055370287 3 41 "GO:0061951" "establishment of protein localization to plasma membrane" 0.416067882566857
-1107 0.360938294980641 5 7 "GO:0061952;GO:1902410" "mitotic cytokinetic process" 0.795413477299779
-968 0.0632419556362115 2 38 "GO:0061982" "meiosis I cell cycle process" 0.468150866271439
-145 0.911962051134359 2 6 "GO:0061983" "meiosis II cell cycle process" 0.986779812264094
265 0.300562867885452 3 159 "GO:0062012" "regulation of small molecule metabolic process" 0.752052512101766
282 0.462582797978051 2 70 "GO:0062013" "positive regulation of small molecule metabolic process" 0.846777062897528
834 0.0885923235667893 2 43 "GO:0062014" "negative regulation of small molecule metabolic process" 0.526630658360971
1209 0.018702901498141 2 39 "GO:0062149" "detection of stimulus involved in sensory perception of pain" 0.296514407813286
-758 0.597368840309297 2 5 "GO:0062176" "R-loop disassembly" 0.90624494895345
-173 0.700663915312761 2 51 "GO:0062207" "regulation of pattern recognition receptor signaling pathway" 0.941101838980052
-186 0.780676757204754 3 23 "GO:0062208" "positive regulation of pattern recognition receptor signaling pathway" 0.963305109147815
-556 0.368014324004442 5 27 "GO:0065002;GO:0071806" "protein transmembrane transport" 0.802118702209372
-240 0.0482877063349715 4 749 "GO:0065003;GO:0043933" "protein-containing complex subunit organization" 0.420962712613397
79 0.84848465954801 2 60 "GO:0065004" "protein-DNA complex assembly" 0.977615741651937
-887 0.318934562025122 2 13 "GO:0065005;GO:0071825" "protein-lipid complex subunit organization" 0.764313791761136
-210 0.806359423531999 2 14 "GO:0070050" "neuron cellular homeostasis" 0.965250226614985
-563 0.496575792873161 2 15 "GO:0070059" "intrinsic apoptotic signaling pathway in response to endoplasmic reticulum stress" 0.861567423518719
-3815 0.00781439303694564 2 5 "GO:0070071" "proton-transporting two-sector ATPase complex assembly" 0.197743076325356
-630 0.316827797444351 2 26 "GO:0070076;GO:0016577;GO:0006482;GO:0008214" "protein demethylation" 0.762436499316548
-105 0.930783853889445 2 7 "GO:0070092" "regulation of glucagon secretion" 0.987937409333636
2389 0.0254496291987149 2 9 "GO:0070121" "Kupffer's vesicle development" 0.342528196496154
-1579 0.119437289722025 5 10 "GO:0070125;GO:0070126" "mitochondrial translational elongation" 0.559331751535313
303 0.802343206956675 4 7 "GO:0070129;GO:0062125" "regulation of mitochondrial gene expression" 0.965226543143351
1573 0.1209556871078 2 10 "GO:0070189" "kynurenine metabolic process" 0.561249019916536
-1561 0.0296310774610158 3 20 "GO:0070192" "chromosome organization involved in meiotic cell cycle" 0.355993284914018
-675 0.55190098652125 3 8 "GO:0070193;GO:0007130" "synaptonemal complex organization" 0.884999095197843
894 0.355033521491995 2 11 "GO:0070198" "protein localization to chromosome	telomeric region" 0.790241440729039
32 0.968004246444147 2 16 "GO:0070207;GO:0070206" "protein trimerization" 0.993232787788604
-1472 0.0171646879409507 7 27 "GO:0070212" "protein poly-ADP-ribosylation" 0.291797485358684
-1213 0.11906587299239 4 17 "GO:0070213" "protein auto-ADP-ribosylation" 0.559331751535313
-292 0.796883634991071 2 8 "GO:0070227;GO:0070231" "lymphocyte apoptotic process" 0.964209568635075
-1272 0.3313886909719 2 6 "GO:0070229" "negative regulation of lymphocyte apoptotic process" 0.77156405894975
2828 0.00816121178880432 5 9 "GO:0070230;GO:2000108" "positive regulation of leukocyte apoptotic process" 0.200559225672261
-1101 0.19923734375416 10 14 "GO:0070243;GO:0070232" "regulation of T cell apoptotic process" 0.656013959550863
-1535 0.112571180226553 2 11 "GO:0070252" "actin-mediated cell contraction" 0.555971183028781
-574 0.661117220081987 2 6 "GO:0070255" "regulation of mucus secretion" 0.927070234668006
1660 0.204940250694333 5 6 "GO:0070266" "necroptotic process" 0.66253044478974
1046 0.424450810254398 4 6 "GO:0070268" "cornification" 0.829254118738442
1131 0.0623414234949666 2 28 "GO:0070286" "axonemal dynein complex assembly" 0.467639316955205
-187 0.861153661301086 2 9 "GO:0070291" "N-acylethanolamine metabolic process" 0.979427899179373
-1296 0.322214344795651 6 6 "GO:0070292" "N-acylphosphatidylethanolamine metabolic process" 0.764313791761136
821 0.291408397962107 2 17 "GO:0070294;GO:0003096;GO:0070293" "renal absorption" 0.745372649783542
-636 0.294714022134419 5 28 "GO:0070301" "cellular response to hydrogen peroxide" 0.746410735806196
-42 0.972716893957701 3 7 "GO:0070317;GO:0070316" "regulation of G0 to G1 transition" 0.99374683459668
2057 0.0164515499745352 2 14 "GO:0070327;GO:0070460" "thyroid hormone transport" 0.285398827577836
2054 0.116653101130752 2 6 "GO:0070340" "detection of bacterial lipopeptide" 0.558548760845896
-1622 0.093491260701927 5 11 "GO:0070365" "hepatocyte differentiation" 0.529186792422069
882 0.53861715584297 6 5 "GO:0070371" "ERK1 and ERK2 cascade" 0.881356120990114
678 0.211635882215038 2 35 "GO:0070373" "negative regulation of ERK1 and ERK2 cascade" 0.670077977463366
498 0.0518680053633722 3 159 "GO:0070374;GO:0070372" "regulation of ERK1 and ERK2 cascade" 0.429365065600767
1997 0.00828717191821608 2 18 "GO:0070417" "cellular response to cold" 0.200559225672261
-927 0.133334077957477 2 27 "GO:0070423;GO:0002753;GO:0035872" "cytoplasmic pattern recognition receptor signaling pathway" 0.575738049566854
-1005 0.321643299426065 2 10 "GO:0070428;GO:0070432" "regulation of nucleotide-binding oligomerization domain containing 2 signaling pathway" 0.764313791761136
-184 0.836368583610085 4 13 "GO:0070474;GO:0035106;GO:0070459" "positive regulation of uterine smooth muscle contraction" 0.971436939277623
417 0.713093348797743 2 8 "GO:0070475" "rRNA base methylation" 0.944838423867591
-984 0.0497587845401755 2 41 "GO:0070498" "interleukin-1-mediated signaling pathway" 0.426651316277293
-375 0.362898210359162 2 61 "GO:0070507" "regulation of microtubule cytoskeleton organization" 0.796615184637342
1935 0.000441258606909852 3 34 "GO:0070509" "calcium ion import" 0.0376132105112231
-1477 0.259321862549617 2 6 "GO:0070525" "tRNA threonylcarbamoyladenosine metabolic process" 0.719504842263946
-22 0.983568324016098 2 9 "GO:0070527" "platelet aggregation" 0.997619004137109
360 0.750858102392177 5 8 "GO:0070528" "protein kinase C signaling" 0.952646043360306
-141 0.641570305119758 2 113 "GO:0070534" "protein K63-linked ubiquitination" 0.922005182492419
516 0.593931003425386 3 11 "GO:0070536" "protein K63-linked deubiquitination" 0.904268714578998
-230 0.73091850134291 2 23 "GO:0070542" "response to fatty acid" 0.946929524736187
-719 0.401596646455924 2 14 "GO:0070544" "histone H3-K36 demethylation" 0.819877834662394
-352 0.46261299772295 5 45 "GO:0070555" "response to interleukin-1" 0.846777062897528
-1628 0.213790919093105 3 6 "GO:0070574;GO:0015691;GO:0055071" "cadmium ion transmembrane transport" 0.670077977463366
-1719 0.107878586756046 3 9 "GO:0070584" "mitochondrion morphogenesis" 0.550860683126458
-1511 0.00993540640969214 5 30 "GO:0070585;GO:0072655" "protein localization to mitochondrion" 0.220893688371537
819 0.0102534664631305 3 102 "GO:0070588" "calcium ion transmembrane transport" 0.222625972310329
-1649 0.250287494717886 3 5 "GO:0070592;GO:0010383" "cell wall polysaccharide biosynthetic process" 0.709619615939467
-2179 0.00659296455826291 2 16 "GO:0070593" "dendrite self-avoidance" 0.178514210951083
1008 0.0672932700482626 2 34 "GO:0070613;GO:1903317" "regulation of protein maturation" 0.481442022282069
41 0.951721998180898 4 22 "GO:0070633" "transepithelial transport" 0.989558698357053
1063 0.458584645151748 2 5 "GO:0070654;GO:1990399" "sensory epithelium regeneration" 0.846345513009547
972 0.3632620622537 6 9 "GO:0070779;GO:0070777;GO:0042940;GO:0140009;GO:0070778;GO:0098712;GO:0015813;GO:0051938" "L-glutamate transmembrane transport" 0.796615184637342
-717 0.554106555606564 10 7 "GO:0070782" "phosphatidylserine exposure on apoptotic cell surface" 0.884999095197843
-1888 0.149361351742121 4 6 "GO:0070813" "hydrogen sulfide metabolic process" 0.601496327269451
-866 0.474841813928543 4 7 "GO:0070816" "phosphorylation of RNA polymerase II C-terminal domain" 0.852911803599043
867 0.29521523091192 4 15 "GO:0070830" "bicellular tight junction assembly" 0.746410735806196
-393 0.671381005431259 2 12 "GO:0070831" "basement membrane assembly" 0.928420132482488
-514 0.671455707372193 4 7 "GO:0070836;GO:0044854;GO:0001765" "plasma membrane raft assembly" 0.928420132482488
263 0.816831586887446 2 8 "GO:0070837" "dehydroascorbic acid transport" 0.96724916916478
-537 0.546248341651026 2 13 "GO:0070861" "regulation of protein exit from endoplasmic reticulum" 0.884999095197843
-2452 0.0872657101153942 5 5 "GO:0070863" "positive regulation of protein exit from endoplasmic reticulum" 0.526630658360971
211 0.819904387549955 2 12 "GO:0070873" "regulation of glycogen metabolic process" 0.968569568330056
-236 0.761777030945946 2 17 "GO:0070884;GO:0106056" "regulation of calcineurin-mediated signaling" 0.95744044880035
-443 0.678842968924318 3 9 "GO:0070885;GO:0106057;GO:0050849" "negative regulation of calcium-mediated signaling" 0.931082637846747
-992 0.448816685473835 3 6 "GO:0070886;GO:0106058" "positive regulation of calcineurin-mediated signaling" 0.844942697073422
-699 0.490504068107579 3 10 "GO:0070897" "transcription preinitiation complex assembly" 0.858227218382771
224 0.864370157899494 4 6 "GO:0070914" "UV-damage excision repair" 0.979968942707808
-1783 0.000866530396740431 2 36 "GO:0070918;GO:0031050" "production of small RNA involved in gene silencing by RNA" 0.0590639201366423
-99 0.925992681955461 9 9 "GO:0070919;GO:0009751;GO:0010025;GO:0010166" "production of siRNA involved in chromatin silencing by small RNA" 0.987937409333636
181 0.282255584095825 5 375 "GO:0070925" "organelle assembly" 0.742837309086954
-1952 0.173523666387643 2 5 "GO:0070932" "histone H3 deacetylation" 0.625183979857157
31 0.980945643447773 5 6 "GO:0070935" "3'-UTR-mediated mRNA stabilization" 0.995998860747954
-124 0.785250578304691 2 50 "GO:0070936" "protein K48-linked ubiquitination" 0.963730012790125
-232 0.647593860909779 3 40 "GO:0070972" "protein localization to endoplasmic reticulum" 0.922005182492419
-1322 0.0992317024825496 10 16 "GO:0070979" "protein K11-linked ubiquitination" 0.543766103008543
1453 0.230742218580651 4 7 "GO:0070986" "left/right axis specification" 0.687892766921462
-256 0.614680525248295 2 40 "GO:0070988" "demethylation" 0.911708281576324
374 0.640654613319423 2 16 "GO:0070989" "oxidative demethylation" 0.922005182492419
734 0.544589225791077 3 7 "GO:0070995" "NADPH oxidation" 0.884256867241852
-234 0.653710116335839 3 38 "GO:0070997" "neuron death" 0.924299759536659
-969 0.295169160470929 2 12 "GO:0071027;GO:0071025" "RNA surveillance" 0.746410735806196
-1332 0.239954764407625 2 8 "GO:0071028" "nuclear mRNA surveillance" 0.699058088967277
1651 0.249626954335908 4 5 "GO:0071033" "nuclear retention of pre-mRNA at the site of transcription" 0.709619615939467
-560 0.600394547777599 2 9 "GO:0071044;GO:0008334" "histone mRNA metabolic process" 0.907861187984563
-1192 0.293239190178065 2 8 "GO:0071051;GO:0031126" "sno(s)RNA 3'-end processing" 0.746410735806196
884 0.383222222401555 2 10 "GO:0071071" "regulation of phospholipid biosynthetic process" 0.813265048277712
-114 0.724920385596839 2 99 "GO:0071103" "DNA conformation change" 0.946929524736187
1245 0.146587655399617 2 14 "GO:0071108" "protein K48-linked deubiquitination" 0.596062701240669
-315 0.573435235188079 2 33 "GO:0071156" "regulation of cell cycle arrest" 0.890957622373411
154 0.879635670781429 3 10 "GO:0071157" "negative regulation of cell cycle arrest" 0.983319777377125
-372 0.586417497465695 2 22 "GO:0071158" "positive regulation of cell cycle arrest" 0.899125969917587
-59 0.940933208790534 2 16 "GO:0071168" "protein localization to chromatin" 0.989409616276404
-1065 0.128356816123251 2 21 "GO:0071205" "protein localization to juxtaparanode region of axon" 0.569083447302666
-415 0.106099872407841 3 158 "GO:0071214;GO:0104004" "cellular response to abiotic stimulus" 0.550860683126458
-2979 0.0377599353037565 3 5 "GO:0071218" "cellular response to misfolded protein" 0.392345332287113
1852 0.055547080701639 4 11 "GO:0071221;GO:0070339;GO:0071220" "cellular response to bacterial lipoprotein" 0.444666456468947
-236 0.479681119540955 4 93 "GO:0071222;GO:0071219;GO:0071216" "cellular response to biotic stimulus" 0.852911803599043
126 0.796582037056519 2 43 "GO:0071230;GO:0071229" "cellular response to acid chemical" 0.964209568635075
-802 0.508371227966513 4 7 "GO:0071236" "cellular response to antibiotic" 0.865722231692571
54 0.951578740590366 4 13 "GO:0071243" "cellular response to arsenic-containing substance" 0.989558698357053
1552 0.0608968371864143 4 15 "GO:0071244;GO:0010037;GO:0014832;GO:0014848" "urinary bladder smooth muscle contraction" 0.462015764505522
354 0.201227648011772 5 136 "GO:0071248;GO:0071241" "cellular response to inorganic substance" 0.657968698899364
-344 0.557678682523984 4 30 "GO:0071260" "cellular response to mechanical stimulus" 0.884999095197843
934 0.441058913273337 2 7 "GO:0071276" "cellular response to cadmium ion" 0.838868352015035
284 0.552589463149452 2 45 "GO:0071277" "cellular response to calcium ion" 0.884999095197843
493 0.684187455289951 2 7 "GO:0071280" "cellular response to copper ion" 0.931474373469283
641 0.410389151404461 2 17 "GO:0071287;GO:0010042" "response to manganese ion" 0.820268479814834
294 0.722669167375481 2 15 "GO:0071294" "cellular response to zinc ion" 0.946626686804024
564 0.201116159388738 3 53 "GO:0071300;GO:0032526" "response to retinoic acid" 0.657968698899364
1245 0.272235365657421 5 8 "GO:0071305;GO:0071295" "cellular response to vitamin" 0.729045029185538
74 0.506201956377163 2 899 "GO:0071310;GO:0070887" "cellular response to chemical stimulus" 0.865722231692571
322 0.661693870051599 2 19 "GO:0071312" "cellular response to alkaloid" 0.927070234668006
-1950 0.17381046627738 2 5 "GO:0071316" "cellular response to nicotine" 0.625183979857157
1566 0.122668437345701 2 10 "GO:0071318" "cellular response to ATP" 0.562953955236552
-408 0.559864165921253 2 21 "GO:0071320" "cellular response to cAMP" 0.884999095197843
166 0.696345266292018 6 57 "GO:0071331;GO:0071326;GO:0071322;GO:0071333;GO:0001678" "cellular response to carbohydrate stimulus" 0.939069175007305
-241 0.803486876933651 2 11 "GO:0071340" "skeletal muscle acetylcholine-gated channel clustering" 0.965226543143351
-280 0.249893264686944 5 176 "GO:0071345" "cellular response to cytokine stimulus" 0.709619615939467
-324 0.493556623520122 2 46 "GO:0071346;GO:0034341" "response to interferon-gamma" 0.85896365245146
161 0.802000028210667 2 25 "GO:0071347" "cellular response to interleukin-1" 0.965226543143351
-498 0.56140244864146 2 14 "GO:0071353;GO:0070670" "response to interleukin-4" 0.884999095197843
-207 0.732988201578219 2 28 "GO:0071356" "cellular response to tumor necrosis factor" 0.947205135279209
132 0.834471689646096 2 26 "GO:0071359;GO:0043331" "response to dsRNA" 0.971436939277623
-360 0.643409694611687 2 17 "GO:0071360;GO:0043330" "response to exogenous dsRNA" 0.922005182492419
1037 0.243627353216907 5 13 "GO:0071361" "cellular response to ethanol" 0.704208636336471
-275 0.344699775173233 3 123 "GO:0071363;GO:0070848" "response to growth factor" 0.780033353372774
-1330 0.0574721708561723 5 21 "GO:0071364;GO:0070849" "response to epidermal growth factor" 0.450671895146441
-109 0.910246946037525 5 11 "GO:0071372;GO:0032354;GO:0071371" "cellular response to gonadotropin stimulus" 0.986270053490941
-405 0.295558656862583 4 69 "GO:0071375" "cellular response to peptide hormone stimulus" 0.746410735806196
250 0.861816143185994 5 5 "GO:0071377" "cellular response to glucagon stimulus" 0.979427899179373
-303 0.611748481346796 3 29 "GO:0071385;GO:0071384;GO:0071383" "cellular response to steroid hormone stimulus" 0.910403575699742
-1281 0.371602514516186 5 5 "GO:0071391" "cellular response to estrogen stimulus" 0.80548619704479
161 0.880236306688603 2 9 "GO:0071392" "cellular response to estradiol stimulus" 0.983319777377125
-1937 0.070052271292566 2 9 "GO:0071394" "cellular response to testosterone stimulus" 0.490368583342916
78 0.741166277590646 2 189 "GO:0071396" "cellular response to lipid" 0.950567950891542
684 0.340518764391727 5 20 "GO:0071397;GO:0036315;GO:0070723;GO:0036314" "response to sterol" 0.776328812528539
114 0.905809534463282 2 11 "GO:0071398" "cellular response to fatty acid" 0.986082308607678
1247 0.132136589039373 4 15 "GO:0071404;GO:0055094;GO:0071402" "cellular response to lipoprotein particle stimulus" 0.573256097406441
245 0.270030867868017 5 212 "GO:0071407" "cellular response to organic cyclic compound" 0.725599582484812
437 0.0181147853565049 2 309 "GO:0071417;GO:1901699" "cellular response to nitrogen compound" 0.295115553127015
664 0.311152100056397 2 24 "GO:0071418;GO:0071927;GO:0007211;GO:0071928" "cellular response to amine stimulus" 0.761016533772367
1665 0.00607152548091078 2 28 "GO:0071420;GO:0034776" "response to histamine" 0.171009103967043
-673 0.55263870928579 4 8 "GO:0071421" "manganese ion transmembrane transport" 0.884999095197843
-2092 0.144606890726844 3 5 "GO:0071422;GO:0015744" "succinate transport" 0.591298708164503
560 0.621211282307121 4 8 "GO:0071425" "hematopoietic stem cell proliferation" 0.915898633074849
101 0.810293392456078 2 58 "GO:0071456;GO:0036294;GO:0071453" "cellular response to oxygen levels" 0.965250226614985
568 0.47858255143036 4 16 "GO:0071467" "cellular response to pH" 0.852911803599043
-1088 0.161871711374785 2 17 "GO:0071470" "cellular response to osmotic stress" 0.616828302283988
-536 0.110495124856574 4 92 "GO:0071478" "cellular response to radiation" 0.550860683126458
-682 0.173791807852789 5 41 "GO:0071479" "cellular response to ionizing radiation" 0.625183979857157
-1829 0.00523109837649982 6 24 "GO:0071480" "cellular response to gamma radiation" 0.155346747271153
-239 0.867521726718483 2 5 "GO:0071481" "cellular response to X-ray" 0.981130837367365
-363 0.402076440757951 5 55 "GO:0071482;GO:0034644" "cellular response to light stimulus" 0.819877834662394
1046 0.465678287416861 2 5 "GO:0071493" "cellular response to UV-B" 0.847991759745635
296 0.0768183272013493 2 380 "GO:0071495" "cellular response to endogenous stimulus" 0.503518074129632
-1297 0.284637484695351 2 7 "GO:0071498" "cellular response to fluid shear stress" 0.743786415693508
46 0.954539865594656 2 16 "GO:0071526" "semaphorin-plexin signaling pathway" 0.990474977757484
1110 0.27364584279599 8 10 "GO:0071539;GO:1905508" "protein localization to microtubule organizing center" 0.73104574253624
1049 0.15423113568998 5 19 "GO:0071542" "dopaminergic neuron differentiation" 0.60990199104895
-709 0.289662521755828 5 23 "GO:0071548" "response to dexamethasone" 0.745372649783542
-565 0.525295691469897 2 13 "GO:0071549" "cellular response to dexamethasone stimulus" 0.87479597244426
-2196 0.0303887665507848 2 10 "GO:0071550" "death-inducing signaling complex assembly" 0.358772214631564
-586 0.4943765954393 2 14 "GO:0071554" "cell wall organization or biogenesis" 0.85937140060691
-200 0.86001860628048 2 8 "GO:0071555" "cell wall organization" 0.979252467029951
250 0.721514961936604 2 21 "GO:0071559;GO:0071560" "response to transforming growth factor beta" 0.946481899859048
195 0.891733693039165 2 5 "GO:0071569" "protein ufmylation" 0.983319777377125
-229 0.732363482090121 3 23 "GO:0071577;GO:0006829" "zinc ion transport" 0.946929524736187
-331 0.770437287950714 5 8 "GO:0071578" "zinc ion import across plasma membrane" 0.958984001199875
-88 0.934797856765346 3 9 "GO:0071603" "endothelial cell-cell adhesion" 0.988362295647301
723 0.269598091713341 5 24 "GO:0071616;GO:0034030;GO:0034033;GO:0035384;GO:0033866" "ribonucleoside bisphosphate biosynthetic process" 0.724859822521325
740 0.465651137535868 3 10 "GO:0071621" "granulocyte chemotaxis" 0.847991759745635
389 0.687907757969689 6 11 "GO:0071622" "regulation of granulocyte chemotaxis" 0.935432617410481
-902 0.246136923148515 2 17 "GO:0071625" "vocalization behavior" 0.706779948379672
-1394 0.104093067161985 2 14 "GO:0071634" "regulation of transforming growth factor beta production" 0.550215002570993
-1072 0.290598151119644 2 10 "GO:0071636" "positive regulation of transforming growth factor beta production" 0.745372649783542
-1731 0.227298648407732 3 5 "GO:0071637" "regulation of monocyte chemotactic protein-1 production" 0.686175555453335
795 0.167734110592124 2 31 "GO:0071674" "mononuclear cell migration" 0.623147789391079
640 0.349362542417604 2 22 "GO:0071675" "regulation of mononuclear cell migration" 0.785190588088514
-1166 0.159259418526268 4 15 "GO:0071679" "commissural neuron axon guidance" 0.615831977190046
454 0.654169467140439 2 10 "GO:0071684;GO:0001835;GO:0035188" "organism emergence from protective structure" 0.924299759536659
-416 0.187679180830581 2 104 "GO:0071695;GO:0021700" "developmental maturation" 0.642638373276979
-454 0.365910402128075 2 41 "GO:0071709" "membrane assembly" 0.800564955560933
-312 0.582318677597793 3 32 "GO:0071711" "basement membrane organization" 0.896566366981698
-2677 0.0182441585668885 2 8 "GO:0071712" "ER-associated misfolded protein catabolic process" 0.295696696772492
857 0.550104306147844 2 5 "GO:0071716" "leukotriene transport" 0.884999095197843
1416 0.211760141956452 7 8 "GO:0071726;GO:0071724" "response to diacyl bacterial lipopeptide" 0.670077977463366
2618 0.0307614473831791 7 7 "GO:0071727;GO:0071725" "response to triacyl bacterial lipopeptide" 0.360292474057948
274 0.75808750635044 3 13 "GO:0071731" "response to nitric oxide" 0.95744044880035
-96 0.932477903563731 2 8 "GO:0071732;GO:1902170" "cellular response to nitric oxide" 0.987937409333636
-1083 0.408308518552 2 6 "GO:0071763" "nuclear membrane organization" 0.819877834662394
-116 0.90041208784404 2 12 "GO:0071773;GO:0071772" "cellular response to BMP stimulus" 0.984967739606644
348 0.533368494849672 3 33 "GO:0071774" "response to fibroblast growth factor" 0.880512848041531
-553 0.672929757912959 6 6 "GO:0071786" "endoplasmic reticulum tubular network organization" 0.929341636865691
-3037 0.0341941146935408 2 5 "GO:0071800" "podosome assembly" 0.370342376316161
-2120 0.13938014534714 4 5 "GO:0071803;GO:0071801" "positive regulation of podosome assembly" 0.585783267599065
1308 4.1184999639524e-05 3 102 "GO:0071805;GO:0006813" "potassium ion transport" 0.00902735968289186
-1854 0.126040571234088 2 7 "GO:0071816;GO:0045048" "protein insertion into ER membrane" 0.568231879912348
478 0.173188988329328 2 84 "GO:0071824" "protein-DNA complex subunit organization" 0.625183979857157
-309 0.772412064482403 6 9 "GO:0071850" "mitotic cell cycle arrest" 0.959816373458887
1238 0.0449962331176534 2 27 "GO:0071867" "response to monoamine" 0.410909317935746
1573 0.0187455339286696 5 23 "GO:0071870;GO:0071868;GO:0071869" "response to catecholamine" 0.296514407813286
632 0.110576034325402 2 66 "GO:0071875;GO:0071880" "adrenergic receptor signaling pathway" 0.550860683126458
-497 0.591730112827634 5 12 "GO:0071887" "leukocyte apoptotic process" 0.90243137665117
-616 0.188707558617762 2 47 "GO:0071897" "DNA biosynthetic process" 0.643422883198192
77 0.670805968551816 2 322 "GO:0071900" "regulation of protein serine/threonine kinase activity" 0.92807931266727
304 0.487540163580801 4 54 "GO:0071901" "negative regulation of protein serine/threonine kinase activity" 0.856799404813431
1770 0.144169093543074 2 7 "GO:0072006" "nephron development" 0.591298708164503
-1463 0.263813493236603 5 6 "GO:0072015;GO:0072310" "glomerular epithelial cell development" 0.719726665707288
1487 0.219915300710729 2 7 "GO:0072070" "loop of Henle development" 0.675296950748156
-194 0.629061850129779 2 64 "GO:0072073" "kidney epithelium development" 0.918730625330994
-181 0.890128681064969 5 6 "GO:0072078;GO:0072088" "nephron epithelium morphogenesis" 0.983319777377125
344 0.64967158898113 6 18 "GO:0072080;GO:0061326;GO:0072009" "nephron epithelium development" 0.92297479138276
639 0.397920573020001 2 18 "GO:0072091" "regulation of stem cell proliferation" 0.819877834662394
535 0.597731841195454 2 10 "GO:0072132;GO:0003203" "mesenchyme morphogenesis" 0.90624494895345
2667 0.0629059996520293 4 5 "GO:0072148" "epithelial cell fate commitment" 0.467639316955205
-2070 0.148918956450883 3 5 "GO:0072178" "nephric duct morphogenesis" 0.600765956655052
2317 0.0767728816558627 2 6 "GO:0072182;GO:2000696;GO:0072137" "regulation of nephron tubule epithelial cell differentiation" 0.503518074129632
112 0.892680159246768 5 15 "GO:0072218;GO:0072021;GO:0072234;GO:0072170;GO:0072243;GO:0072207;GO:0000255;GO:0097709;GO:0097273;GO:0072051;GO:0072221;GO:0072025;GO:0072233;GO:0072023;GO:0019628" "metanephric epithelium development" 0.9834865421285
-2112 0.140842304425977 2 5 "GO:0072321" "chaperone-mediated protein transport" 0.58713021025631
-280 0.558432528233807 2 45 "GO:0072331" "signal transduction by p53 class mediator" 0.884999095197843
-720 0.315497051001964 6 20 "GO:0072332" "intrinsic apoptotic signaling pathway by p53 class mediator" 0.762436499316548
164 0.780066852335572 3 30 "GO:0072337" "modified amino acid transport" 0.963247622053462
506 0.337918846353176 4 37 "GO:0072348" "sulfur compound transport" 0.775007697939048
330 0.785746019909846 4 7 "GO:0072350" "tricarboxylic acid metabolic process" 0.963730012790125
-1604 0.185741396340149 2 7 "GO:0072359" "circulatory system development" 0.639467200713318
1524 0.288065112065938 2 5 "GO:0072383;GO:0072386" "plus-end-directed vesicle transport along microtubule" 0.744923433055906
-113 0.831034742151684 2 37 "GO:0072384" "organelle transport along microtubule" 0.971092095168736
3043 0.0338468701354454 5 5 "GO:0072393" "microtubule anchoring at microtubule organizing center" 0.369400396869679
-621 0.343170424549938 6 24 "GO:0072422;GO:0072401;GO:0072395" "signal transduction involved in DNA damage checkpoint" 0.778134711430229
-653 0.590036461284928 2 7 "GO:0072425" "signal transduction involved in G2 DNA damage checkpoint" 0.90080856759354
72 0.943277266634327 2 10 "GO:0072520" "seminiferous tubule development" 0.989409616276404
370 0.501317030649516 2 34 "GO:0072523" "purine-containing compound catabolic process" 0.865127912683604
30 0.963881675765953 4 23 "GO:0072524" "pyridine-containing compound metabolic process" 0.991405233078535
295 0.705101567396 2 17 "GO:0072525" "pyridine-containing compound biosynthetic process" 0.942661200907287
-634 0.628224592146523 2 6 "GO:0072526" "pyridine-containing compound catabolic process" 0.918730625330994
-830 0.115883363619078 3 37 "GO:0072527" "pyrimidine-containing compound metabolic process" 0.558548760845896
-576 0.400012952769998 2 22 "GO:0072528" "pyrimidine-containing compound biosynthetic process" 0.819877834662394
-971 0.338198272777552 4 10 "GO:0072529" "pyrimidine-containing compound catabolic process" 0.775262275694757
1001 0.323501841317533 2 10 "GO:0072553" "terminal button organization" 0.764313791761136
-501 0.559099339924354 6 14 "GO:0072583" "clathrin-dependent endocytosis" 0.884999095197843
-507 0.156221004083971 2 81 "GO:0072593" "reactive oxygen species metabolic process" 0.613320422524063
-709 0.0026596010221375 5 188 "GO:0072594" "establishment of protein localization to organelle" 0.0963948307472355
1477 0.167249684527119 4 9 "GO:0072595" "maintenance of protein localization in organelle" 0.623147789391079
-454 0.0292475640764617 4 242 "GO:0072657" "protein localization to membrane" 0.355993284914018
-299 0.267711758971415 2 143 "GO:0072659;GO:1990778" "protein localization to cell periphery" 0.724253033934261
-397 0.681409102459243 2 11 "GO:0072660;GO:0072658" "maintenance of protein location in plasma membrane" 0.931082637846747
-57 0.892048879575985 5 59 "GO:0072665" "protein localization to vacuole" 0.983319777377125
-2344 0.0387443685004508 2 8 "GO:0072675" "osteoclast fusion" 0.394808037645926
964 0.260791131933075 3 14 "GO:0072676" "lymphocyte migration" 0.719650214222425
66 0.936374110149031 2 15 "GO:0072698;GO:0044380" "protein localization to cytoskeleton" 0.988421042060264
280 0.762518030239696 2 12 "GO:0072711;GO:0072710" "response to hydroxyurea" 0.95744044880035
705 0.56068170595211 3 7 "GO:0072718" "response to cisplatin" 0.884999095197843
-1060 0.459854470570688 2 5 "GO:0072719" "cellular response to cisplatin" 0.846345513009547
-1666 0.245348957880615 5 5 "GO:0072734;GO:0072733" "response to staurosporine" 0.705636279824044
1040 0.427115212539688 6 6 "GO:0075044;GO:0075071" "positive regulation by symbiont of host autophagy" 0.829254118738442
2317 0.000101436745448648 3 29 "GO:0075713;GO:0019043;GO:0044826" "establishment of viral latency" 0.0150617206225847
2583 0.00181607887225161 2 15 "GO:0075732" "viral penetration into host nucleus" 0.0835941104897416
978 0.120363550148034 4 26 "GO:0075733;GO:0046794;GO:0044766;GO:1902579" "transport of virus" 0.560762572197774
-794 0.512728704830954 3 7 "GO:0080009" "mRNA methylation" 0.866724285103519
-629 0.603575918770711 2 7 "GO:0080111;GO:0035510" "DNA dealkylation" 0.908141816873728
-333 0.00452191877663937 3 805 "GO:0080134" "regulation of response to stress" 0.140637784654534
-229 0.14033618359418 2 445 "GO:0080135" "regulation of cellular response to stress" 0.586614004943683
-941 0.406470103931412 3 8 "GO:0080154" "regulation of fertilization" 0.819877834662394
207 0.854951539492936 4 8 "GO:0080182" "histone H3-K4 trimethylation" 0.978692138521105
-165 0.785343768417335 3 28 "GO:0085029" "extracellular matrix assembly" 0.963730012790125
1138 0.384862256870643 3 6 "GO:0086002;GO:0086001" "cardiac muscle cell action potential" 0.814529289476596
-508 0.654218687067225 2 8 "GO:0086004;GO:1903115" "regulation of actin filament-based movement" 0.924299759536659
1420 0.14213185103796 2 11 "GO:0086010" "membrane depolarization during action potential" 0.589364891624068
-148 0.910093544877641 3 6 "GO:0086065" "cell communication involved in cardiac conduction" 0.986270053490941
-164 0.865207328762095 3 11 "GO:0086091" "regulation of heart rate by cardiac conduction" 0.9799751438382
489 0.374562556672544 4 34 "GO:0089718;GO:0043090" "amino acid import" 0.80548619704479
1018 0.4010145404063 5 7 "GO:0090023;GO:0071624;GO:1902624" "positive regulation of neutrophil migration" 0.819877834662394
901 0.399163797307112 4 9 "GO:0090030;GO:0031943;GO:0031946" "regulation of steroid hormone biosynthetic process" 0.819877834662394
687 0.407021435642398 2 15 "GO:0090037;GO:0090036" "regulation of protein kinase C signaling" 0.819877834662394
1240 0.0921507857391482 3 19 "GO:0090049" "regulation of cell migration involved in sprouting angiogenesis" 0.529186792422069
1639 0.106135905184391 6 10 "GO:0090050" "positive regulation of cell migration involved in sprouting angiogenesis" 0.550860683126458
685 0.600743034258231 4 6 "GO:0090051" "negative regulation of cell migration involved in sprouting angiogenesis" 0.907861187984563
353 0.0460224925054017 2 339 "GO:0090066" "regulation of anatomical structure size" 0.416067882566857
-255 0.33844768844718 3 147 "GO:0090068" "positive regulation of cell cycle process" 0.775315211640664
1517 0.24655517926107 4 6 "GO:0090071;GO:0090069" "regulation of ribosome biogenesis" 0.707147801109843
-570 0.394080960880155 5 23 "GO:0090084;GO:0090083" "regulation of inclusion body assembly" 0.819877834662394
957 0.370470425015226 3 9 "GO:0090085" "regulation of protein deubiquitination" 0.804375172804285
-353 0.143391322816459 4 180 "GO:0090090;GO:0030178" "negative regulation of Wnt signaling pathway" 0.590895486950905
664 0.557890408227834 2 8 "GO:0090091" "positive regulation of extracellular matrix disassembly" 0.884999095197843
-126 0.682815976983675 4 109 "GO:0090092" "regulation of transmembrane receptor protein serine/threonine kinase signaling pathway" 0.931107416952948
-470 0.337543978851684 2 43 "GO:0090100" "positive regulation of transmembrane receptor protein serine/threonine kinase signaling pathway" 0.775007697939048
172 0.664687345006137 4 66 "GO:0090101" "negative regulation of transmembrane receptor protein serine/threonine kinase signaling pathway" 0.927138136079772
926 0.196983933755312 2 20 "GO:0090102" "cochlea development" 0.654669348069098
-1645 7.33849591659627e-05 2 60 "GO:0090103" "cochlea morphogenesis" 0.0129919602708049
-937 0.408593943739263 2 8 "GO:0090110;GO:0035459" "vesicle cargo loading" 0.819877834662394
1779 0.0186637834901186 3 18 "GO:0090118;GO:0090245;GO:0044335;GO:0044340;GO:0060059;GO:0035261;GO:0034392;GO:0090009;GO:0060535;GO:0090244" "receptor-mediated endocytosis involved in cholesterol transport" 0.296514407813286
-706 0.622634719318569 2 5 "GO:0090128" "regulation of synapse maturation" 0.916363770531326
488 0.437868316567092 2 26 "GO:0090136" "epithelial cell-cell adhesion" 0.835153604810601
-660 0.441773363174978 2 14 "GO:0090140" "regulation of mitochondrial fission" 0.838868352015035
-1247 0.340956254376792 2 6 "GO:0090148" "membrane fission" 0.776556971250061
-749 0.0206495892471767 2 99 "GO:0090150" "establishment of protein localization to membrane" 0.304399976137377
346 0.791836090307469 2 6 "GO:0090153;GO:1905038" "regulation of sphingolipid biosynthetic process" 0.96380105506263
745 0.511306393790269 3 8 "GO:0090160" "Golgi to lysosome transport" 0.865722231692571
743 0.539939190852872 6 7 "GO:0090161" "Golgi ribbon formation" 0.881454214599099
7 0.991091940859734 2 29 "GO:0090162" "establishment of epithelial cell polarity" 0.998297539688492
-1061 0.216113203055138 4 14 "GO:0090169" "regulation of spindle assembly" 0.671777074029148
-364 0.250954186738958 4 103 "GO:0090175" "regulation of establishment of planar polarity" 0.709619615939467
-1519 0.000403363879999496 3 56 "GO:0090177;GO:0042249;GO:0043932;GO:0033690;GO:0033688" "regulation of osteoblast proliferation" 0.0371336787927536
962 0.180142279374953 2 20 "GO:0090178" "regulation of establishment of planar polarity involved in neural tube closure" 0.633457063891351
1721 0.155645265580768 6 7 "GO:0090179" "planar cell polarity pathway involved in neural tube closure" 0.612861554720509
1516 0.0883237573983789 2 13 "GO:0090181" "regulation of cholesterol metabolic process" 0.526630658360971
-70 0.909677593279799 2 27 "GO:0090183" "regulation of kidney development" 0.986270053490941
213 0.882035487872869 2 5 "GO:0090190;GO:0090189" "positive regulation of branching involved in ureteric bud morphogenesis" 0.983319777377125
-506 0.584807462591472 2 12 "GO:0090199" "regulation of release of cytochrome c from mitochondria" 0.89908775895409
736 0.607624208177037 5 5 "GO:0090200" "positive regulation of release of cytochrome c from mitochondria" 0.908141816873728
-1375 0.293494761848752 3 6 "GO:0090201" "negative regulation of release of cytochrome c from mitochondria" 0.746410735806196
1320 0.35725195036593 3 5 "GO:0090205" "positive regulation of cholesterol metabolic process" 0.792480041070061
-1250 0.10810194935624 2 17 "GO:0090207" "regulation of triglyceride metabolic process" 0.550860683126458
247 0.827517240130524 3 8 "GO:0090208" "positive regulation of triglyceride metabolic process" 0.969863847151258
-1312 0.0675671402116482 3 20 "GO:0090224;GO:0060236" "regulation of spindle organization" 0.481442022282069
-13 0.992596777961707 4 5 "GO:0090238" "positive regulation of arachidonic acid secretion" 0.998297539688492
9 0.99430711825642 2 7 "GO:0090239" "regulation of histone H4 acetylation" 0.998297539688492
1658 0.0733757553201859 2 12 "GO:0090251" "protein localization involved in establishment of planar polarity" 0.496445386357144
229 0.552216227053196 2 70 "GO:0090263;GO:0030177" "positive regulation of Wnt signaling pathway" 0.884999095197843
-530 0.620328824399769 3 9 "GO:0090266;GO:1903504;GO:0090231" "regulation of mitotic cell cycle spindle assembly checkpoint" 0.915183839330813
-533 0.710319594638081 3 5 "GO:0090267;GO:0090232;GO:1901978" "positive regulation of spindle checkpoint" 0.943471906327804
-874 0.325791334825446 4 13 "GO:0090270" "regulation of fibroblast growth factor production" 0.765210558145918
1059 0.460447728648532 2 5 "GO:0090271" "positive regulation of fibroblast growth factor production" 0.846655876825168
340 0.603310403915094 3 24 "GO:0090278;GO:0046676" "negative regulation of peptide hormone secretion" 0.908141816873728
1093 0.148377170604198 4 18 "GO:0090279" "regulation of calcium ion import" 0.599767054771332
1291 0.163391080480054 2 12 "GO:0090280" "positive regulation of calcium ion import" 0.61702012585561
-197 0.444984504408874 3 157 "GO:0090287" "regulation of cellular response to growth factor stimulus" 0.842560129080233
960 0.0240800432237979 2 57 "GO:0090288" "negative regulation of cellular response to growth factor stimulus" 0.333856743852837
-683 0.287387609016833 2 25 "GO:0090303" "positive regulation of wound healing" 0.744659923547936
-341 0.303987160826579 5 94 "GO:0090305" "nucleic acid phosphodiester bond hydrolysis" 0.755139794478955
-36 0.953772720434285 5 27 "GO:0090307" "mitotic spindle assembly" 0.990324405447941
356 0.689467758700482 3 13 "GO:0090309;GO:0031453;GO:0090308;GO:0031445;GO:0045799;GO:0120263;GO:0120261" "regulation of heterochromatin assembly" 0.935895043732916
-1157 0.162326080035694 4 15 "GO:0090314;GO:0090313" "regulation of protein targeting to membrane" 0.616828302283988
-321 0.33907595783254 2 92 "GO:0090316;GO:0032388" "positive regulation of intracellular transport" 0.775343583657815
155 0.782062150768593 4 33 "GO:0090317;GO:0032387" "negative regulation of intracellular transport" 0.963681244769775
-293 0.808824817870968 3 7 "GO:0090325" "regulation of locomotion involved in locomotory behavior" 0.965250226614985
-213 0.675314929625761 2 40 "GO:0090329" "regulation of DNA-dependent DNA replication" 0.930491093100345
824 0.2507296501714 6 20 "GO:0090331;GO:0010544;GO:0034111;GO:0090330" "negative regulation of platelet activation" 0.709619615939467
1390 0.150788329987597 2 11 "GO:0090335" "regulation of brown fat cell differentiation" 0.606182255836602
1471 0.224966689581814 2 7 "GO:0090336" "positive regulation of brown fat cell differentiation" 0.682639899141139
522 0.572699985538525 4 12 "GO:0090344" "negative regulation of cell aging" 0.890957622373411
-330 0.801076946867313 4 6 "GO:0090382" "phagosome maturation" 0.965189772275505
378 0.772565644941381 3 6 "GO:0090383" "phagosome acidification" 0.959816373458887
1241 0.180342824262903 2 12 "GO:0090385" "phagosome-lysosome fusion" 0.633457063891351
1289 0.108081017917089 2 16 "GO:0090394" "negative regulation of excitatory postsynaptic potential" 0.550860683126458
484 0.586346076953878 2 13 "GO:0090398" "cellular senescence" 0.899125969917587
716 0.6178590777822 2 5 "GO:0090400" "stress-induced premature senescence" 0.913983571443935
303 0.155058082473971 4 231 "GO:0090407" "organophosphate biosynthetic process" 0.611595847153118
-2787 0.021470756836044 4 7 "GO:0090435" "protein localization to nuclear envelope" 0.309067656453689
1188 0.326865307310244 2 7 "GO:0090481;GO:0015780" "nucleotide-sugar transmembrane transport" 0.765290442293516
-295 0.49179174246442 2 56 "GO:0090501" "RNA phosphodiester bond hydrolysis" 0.858444213334746
-114 0.87400172256932 3 20 "GO:0090502" "RNA phosphodiester bond hydrolysis	endonucleolytic" 0.983319777377125
-1916 0.0731302095339977 2 9 "GO:0090557" "establishment of endothelial intestinal barrier" 0.496445386357144
3293 0.0216585716284967 4 5 "GO:0090567;GO:0048367" "shoot system development" 0.309067656453689
141 0.874030367818304 3 13 "GO:0090598" "male anatomical structure morphogenesis" 0.983319777377125
273 0.568547876668679 6 45 "GO:0090630" "activation of GTPase activity" 0.890216655330344
215 0.859446757343677 3 7 "GO:0090646" "mitochondrial tRNA processing" 0.979252467029951
650 0.56674662515237 6 8 "GO:0090656;GO:0001325" "t-circle formation" 0.888533622471512
858 0.24388595465319 2 19 "GO:0095500;GO:0098926" "postsynaptic signal transduction" 0.704208636336471
-44 0.94961295434668 2 21 "GO:0097009" "energy homeostasis" 0.989409616276404
935 0.356704816125206 2 10 "GO:0097021;GO:0007497" "lymphocyte migration into lymphoid organs" 0.792480041070061
-161 0.770024195549328 6 34 "GO:0097028;GO:0032735" "positive regulation of interleukin-12 production" 0.958854670859305
-77 0.899160034626136 3 28 "GO:0097061;GO:0099173;GO:0106027" "postsynapse organization" 0.984967739606644
-635 0.552273209533687 2 9 "GO:0097066" "response to thyroid hormone" 0.884999095197843
198 0.879870065587946 2 6 "GO:0097067" "cellular response to thyroid hormone stimulus" 0.983319777377125
-357 0.666633704944697 3 15 "GO:0097104;GO:0001941" "postsynaptic membrane assembly" 0.92725639599081
-132 0.840594019014033 3 24 "GO:0097105;GO:0097090" "presynaptic membrane assembly" 0.973469717590916
104 0.881468551149287 2 21 "GO:0097120" "receptor localization to synapse" 0.983319777377125
210 0.787403630610573 3 17 "GO:0097150" "neuronal stem cell population maintenance" 0.96380105506263
160 0.828029043108131 3 19 "GO:0097164" "ammonium ion metabolic process" 0.969863847151258
184 0.830181350195594 3 14 "GO:0097178;GO:0031529" "ruffle organization" 0.97077349420512
942 0.511108219725564 4 5 "GO:0097185;GO:0097184;GO:0035874;GO:0120126" "cellular response to copper ion starvation" 0.865722231692571
-428 0.124732497993184 3 134 "GO:0097190" "apoptotic signaling pathway" 0.5651020553766
-625 0.117037482455427 2 65 "GO:0097191" "extrinsic apoptotic signaling pathway" 0.558548760845896
-1534 0.073555453724869 4 14 "GO:0097192;GO:0038034" "signal transduction in absence of ligand" 0.496445386357144
-342 0.402222946672508 5 62 "GO:0097193" "intrinsic apoptotic signaling pathway" 0.819877834662394
-830 0.195831448932751 2 25 "GO:0097194" "execution phase of apoptosis" 0.65392791070462
73 0.948892704544588 2 8 "GO:0097201" "negative regulation of transcription from RNA polymerase II promoter in response to stress" 0.989409616276404
-1369 0.0628612889956463 2 19 "GO:0097202" "activation of cysteine-type endopeptidase activity" 0.467639316955205
-1493 0.297895010849473 2 5 "GO:0097237" "cellular response to toxic substance" 0.748477475403998
-779 0.316708796218348 2 17 "GO:0097242" "amyloid-beta clearance" 0.762436499316548
-1180 0.10014046815988 2 20 "GO:0097264" "self proteolysis" 0.545860243305041
-1636 0.0772480413477442 6 12 "GO:0097284" "hepatocyte apoptotic process" 0.50427713952501
-2327 0.0549360124074302 8 7 "GO:0097296;GO:1900740;GO:1900739;GO:0060715" "positive regulation of protein insertion into mitochondrial membrane involved in apoptotic signaling pathway" 0.442855455536605
1003 0.299457675959928 2 11 "GO:0097300;GO:0070265" "necrotic cell death" 0.751092014944649
50 0.865435359483442 4 119 "GO:0097305" "response to alcohol" 0.9799751438382
871 0.0659702026754286 2 46 "GO:0097306" "cellular response to alcohol" 0.477113874196166
2950 0.0397053849552211 2 5 "GO:0097320" "plasma membrane tubulation" 0.398600103580455
-500 0.532838452515695 2 16 "GO:0097352" "autophagosome maturation" 0.880034229253586
1407 0.326509025748336 2 5 "GO:0097368" "establishment of Sertoli cell barrier" 0.765290442293516
1594 0.159788225421528 5 8 "GO:0097374" "sensory neuron axon guidance" 0.616517352569399
-595 0.354170645303905 3 25 "GO:0097421" "liver regeneration" 0.789878581056037
-2051 0.117143652700027 2 6 "GO:0097428" "protein maturation by iron-sulfur cluster transfer" 0.558548760845896
200 0.340363308275492 3 238 "GO:0097435" "supramolecular fiber organization" 0.776328812528539
1603 0.263606093978433 4 5 "GO:0097475" "motor neuron migration" 0.719726665707288
-898 0.179515690389885 5 23 "GO:0097479;GO:0048489" "synaptic vesicle localization" 0.633457063891351
-2323 0.0298051602834109 2 9 "GO:0097494;GO:0051036" "regulation of vesicle size" 0.355993284914018
-555 0.647292724603784 4 7 "GO:0097527" "necroptotic signaling pathway" 0.922005182492419
225 0.593942890441352 2 58 "GO:0097549;GO:0034401" "chromatin organization involved in regulation of transcription" 0.904268714578998
1735 0.000397747417027788 4 43 "GO:0097553" "calcium ion transmembrane import into cytosol" 0.0371336787927536
1994 0.127807913852026 9 6 "GO:0097676;GO:0010452" "histone H3-K36 methylation" 0.568698082593073
1850 0.00991803333433239 2 20 "GO:0097711" "ciliary basal body-plasma membrane docking" 0.220893688371537
649 0.354080623841636 -1 21 "GO:0097755" "obsolete positive regulation of blood vessel diameter" 0.789878581056037
455 0.670445637455056 2 9 "GO:0098530;GO:0060542;GO:0001302" "obsolete replicative cell aging" 0.92807931266727
146 0.864578291622074 2 14 "GO:0098534;GO:0007099" "centriole assembly" 0.979968942707808
-395 0.00484581513711601 2 549 "GO:0098542;GO:0006955" "immune response" 0.147038260525426
496 0.389548170008824 2 31 "GO:0098581;GO:0009595" "detection of biotic stimulus" 0.81875617935897
207 0.789909544679429 5 17 "GO:0098586" "cellular response to virus" 0.96380105506263
-98 0.579342716088055 3 342 "GO:0098609" "cell-cell adhesion" 0.894990102173015
502 0.0195382600953217 2 227 "GO:0098656" "anion transmembrane transport" 0.301287804035545
667 0.029920644029282 4 110 "GO:0098657;GO:0098739" "import into cell" 0.355993284914018
813 0.114074214206341 3 39 "GO:0098659;GO:0099587" "inorganic cation import across plasma membrane" 0.557301003658077
886 1.42300372511793e-07 2 375 "GO:0098662;GO:0098655;GO:0098660" "inorganic ion transmembrane transport" 9.35726592388262e-05
212 0.768001644899667 5 20 "GO:0098664;GO:0007210" "serotonin receptor signaling pathway" 0.958827405923163
586 0.605522920912036 2 8 "GO:0098696" "regulation of neurotransmitter receptor localization to postsynaptic specialization membrane" 0.908141816873728
531 0.508299207938751 4 16 "GO:0098700" "neurotransmitter loading into synaptic vesicle" 0.865722231692571
2663 0.00864976857844908 4 10 "GO:0098703;GO:1902656" "calcium ion import across plasma membrane" 0.203137167176536
-418 0.74956793261203 2 6 "GO:0098719" "sodium ion import across plasma membrane" 0.952584537220645
-265 0.815203782389092 5 8 "GO:0098779;GO:1901526;GO:1904925;GO:1904923" "positive regulation of mitophagy" 0.966661917162982
-570 0.574413724625443 2 10 "GO:0098780" "response to mitochondrial depolarisation" 0.891144716700679
-1125 0.0927803112859423 7 23 "GO:0098781" "ncRNA transcription" 0.529186792422069
-644 0.622721241412554 5 6 "GO:0098789;GO:0098787" "mRNA cleavage involved in mRNA processing" 0.916363770531326
-173 0.805266410042911 2 21 "GO:0098801" "regulation of renal system process" 0.965226543143351
-822 0.497581777639908 2 7 "GO:0098810" "neurotransmitter reuptake" 0.862076822779822
119 0.874559975704173 2 18 "GO:0098813;GO:0000070;GO:0000819" "nuclear chromosome segregation" 0.983319777377125
1071 0.0172999355588405 4 51 "GO:0098815" "modulation of excitatory postsynaptic potential" 0.291797485358684
-1531 0.242245235936894 2 6 "GO:0098838;GO:0015884" "folic acid transport" 0.701733682201084
35 0.971476521261454 3 11 "GO:0098869" "cellular oxidant detoxification" 0.993491763467334
-683 0.0944658994433888 2 62 "GO:0098876" "vesicle-mediated transport to the plasma membrane" 0.531474295318862
-6 0.995472549468686 2 10 "GO:0098887;GO:0099639;GO:0099638" "endosome to plasma membrane protein transport" 0.998297539688492
942 0.07438691895335 2 37 "GO:0098900" "regulation of action potential" 0.499088273143077
-1853 0.196342955232908 2 5 "GO:0098901" "regulation of cardiac muscle cell action potential" 0.654006766612072
2462 0.00214386540467622 4 16 "GO:0098908" "regulation of neuronal action potential" 0.0889028149344562
263 0.776117475414836 3 12 "GO:0098969;GO:0098877;GO:1903540" "neurotransmitter receptor transport to plasma membrane" 0.96062011544579
121 0.78123353735581 2 54 "GO:0099003" "vesicle-mediated transport in synapse" 0.963305109147815
-1587 0.268373542028419 6 5 "GO:0099010" "modification of postsynaptic structure" 0.724600766225371
1148 0.380453590402498 2 6 "GO:0099022" "vesicle tethering" 0.810137598239959
-224 0.864169840321843 4 6 "GO:0099039" "sphingolipid translocation" 0.979968942707808
-809 0.382263562492427 4 12 "GO:0099054" "presynapse assembly" 0.812373160466607
256 0.721601295043702 2 20 "GO:0099072" "regulation of postsynaptic membrane neurotransmitter receptor levels" 0.946481899859048
1208 0.100662132864284 2 19 "GO:0099120" "socially cooperative development" 0.545860243305041
-571 0.414701831966699 3 21 "GO:0099139;GO:1901261;GO:0031156" "regulation of sorocarp development" 0.820423065856504
1149 0.310990205036222 2 8 "GO:0099149" "regulation of postsynaptic neurotransmitter receptor internalization" 0.761016533772367
936 0.474547385401787 2 6 "GO:0099170" "postsynaptic modulation of chemical synaptic transmission" 0.852911803599043
14 0.98374813377761 3 22 "GO:0099172" "presynapse organization" 0.997619004137109
-2029 0.121233614612555 2 6 "GO:0099174" "regulation of presynapse organization" 0.561972132992538
324 0.442801836020675 2 58 "GO:0099175" "regulation of postsynapse organization" 0.839463283032606
1112 0.250359229466139 2 11 "GO:0099402" "plant organ development" 0.709619615939467
995 0.487714325262753 7 5 "GO:0099509" "regulation of presynaptic cytosolic calcium ion concentration" 0.856799404813431
459 0.411704275770311 2 33 "GO:0099518" "vesicle cytoskeletal trafficking" 0.820378693234087
-643 0.65378025316564 5 5 "GO:0099545" "trans-synaptic signaling by trans-synaptic complex" 0.924299759536659
-1252 0.301747890984094 2 7 "GO:0099558" "maintenance of synapse structure" 0.753632958328695
-892 0.173114011740423 2 24 "GO:0099560" "synaptic membrane adhesion" 0.625183979857157
-1366 0.259800427388843 4 7 "GO:0099563" "modification of synaptic structure" 0.719531508586549
6 0.992279269578834 4 27 "GO:0099601" "regulation of neurotransmitter receptor activity" 0.998297539688492
-1178 0.0299303500459972 2 35 "GO:0099612" "protein localization to axon" 0.355993284914018
1877 0.121407896223206 2 7 "GO:0099623" "regulation of cardiac muscle cell membrane repolarization" 0.562213829291164
-181 0.81099717483899 5 18 "GO:0099637" "neurotransmitter receptor transport" 0.965250226614985
-1248 0.384128951893836 2 5 "GO:0099640" "axo-dendritic protein transport" 0.813688709418926
307 0.508545968665012 3 48 "GO:0099643" "signal release from synapse" 0.865722231692571
1979 0.102485957515711 3 7 "GO:0106072;GO:0106070" "regulation of adenylate cyclase-activating G protein-coupled receptor signaling pathway" 0.549254153500015
-1356 0.204750821846489 2 9 "GO:0110011" "regulation of basement membrane organization" 0.66253044478974
-423 0.184381335117786 2 102 "GO:0110053" "regulation of actin filament organization" 0.63860593344407
1681 0.199264009677563 3 6 "GO:0110095" "cellular detoxification of aldehyde" 0.656013959550863
42 0.948897565936881 2 24 "GO:0110110" "positive regulation of animal organ morphogenesis" 0.989409616276404
63 0.961394574845504 3 6 "GO:0110135" "Norrin signaling pathway" 0.991405233078535
16 0.962358985599291 5 90 "GO:0120032;GO:0060491" "regulation of cell projection assembly" 0.991405233078535
-735 0.427090615261988 6 12 "GO:0120033" "negative regulation of plasma membrane bounded cell projection assembly" 0.829254118738442
534 0.239686213230559 2 50 "GO:0120034" "positive regulation of plasma membrane bounded cell projection assembly" 0.698717947751908
-35 0.932052504782104 2 61 "GO:0120161" "regulation of cold-induced thermogenesis" 0.987937409333636
-407 0.411652025282616 2 42 "GO:0120162" "positive regulation of cold-induced thermogenesis" 0.820378693234087
773 0.334868764136992 2 16 "GO:0120163" "negative regulation of cold-induced thermogenesis" 0.774939139823464
1047 0.134782210402741 3 21 "GO:0120178" "steroid hormone biosynthetic process" 0.579815434097025
633 0.314509028893256 3 26 "GO:0120192" "tight junction assembly" 0.762436499316548
-26 0.945019559939667 2 74 "GO:0120193" "tight junction organization" 0.989409616276404
-961 0.396779477527475 2 8 "GO:0120252" "hydrocarbon metabolic process" 0.819877834662394
411 0.298830094882042 2 66 "GO:0120254" "olefinic compound metabolic process" 0.750008138899694
763 0.594660308283864 2 5 "GO:0140021;GO:1990544" "mitochondrial ADP transmembrane transport" 0.904268714578998
-452 0.379965507664455 2 39 "GO:0140029" "exocytic process" 0.809713533231244
730 0.334147417893949 2 18 "GO:0140058" "neuron projection arborization" 0.774461512873035
-72 0.946426111751434 3 9 "GO:0140059;GO:0060112;GO:1905920;GO:1905918;GO:0001988;GO:0050893" "sensory processing" 0.989409616276404
843 0.085314743268 4 43 "GO:0140115" "export across plasma membrane" 0.525190429005133
-379 0.647174542008156 4 15 "GO:0140206;GO:0035442;GO:0140205;GO:0042938;GO:0015835;GO:0070424" "regulation of nucleotide-binding oligomerization domain containing signaling pathway" 0.922005182492419
-1998 0.000431895751513463 7 32 "GO:0140289" "protein mono-ADP-ribosylation" 0.0375097385701221
296 0.596043022861084 2 33 "GO:0140353" "lipid export from cell" 0.905175200999528
2005 0.0480536614260511 5 10 "GO:0140354" "lipid import into cell" 0.420962712613397
370 0.729253322983853 2 9 "GO:0150011" "regulation of neuron projection arborization" 0.946929524736187
-2611 0.0460992005451004 4 6 "GO:0150032;GO:0150031" "positive regulation of protein localization to lysosome" 0.416067882566857
503 0.67843599535723 3 7 "GO:0150093" "amyloid-beta clearance by transcytosis" 0.931082637846747
-140 0.890466482972017 3 10 "GO:0150094" "amyloid-beta clearance by cellular catabolic process" 0.983319777377125
1032 0.107845564243167 2 25 "GO:0150099" "neuron-glial cell signaling" 0.550860683126458
561 0.208434103199003 4 52 "GO:0150104;GO:0010232" "vascular transport" 0.666265400711813
484 0.616957122713372 2 11 "GO:1900006" "positive regulation of dendrite development" 0.913429924686282
263 0.587558780936335 3 44 "GO:1900015" "regulation of cytokine production involved in inflammatory response" 0.899619112840862
667 0.329460066682066 3 22 "GO:1900016" "negative regulation of cytokine production involved in inflammatory response" 0.768239456402001
-1618 0.216643589573427 2 6 "GO:1900017" "positive regulation of cytokine production involved in inflammatory response" 0.671777074029148
-424 0.535615028137364 5 22 "GO:1900024" "regulation of substrate adhesion-dependent cell spreading" 0.880512848041531
290 0.810653015052791 4 7 "GO:1900025;GO:0010771" "negative regulation of cell morphogenesis involved in differentiation" 0.965250226614985
-589 0.462767332703925 2 16 "GO:1900026" "positive regulation of substrate adhesion-dependent cell spreading" 0.846777062897528
26 0.978830549989663 2 11 "GO:1900027" "regulation of ruffle assembly" 0.995998860747954
1783 0.213689242144484 4 5 "GO:1900029" "positive regulation of ruffle assembly" 0.670077977463366
-1641 0.105752284612974 4 10 "GO:1900034" "regulation of cellular response to heat" 0.550860683126458
-1660 0.143259910418873 4 8 "GO:1900037" "regulation of cellular response to hypoxia" 0.590882945930172
-1836 0.12982101254429 5 7 "GO:1900044" "regulation of protein K63-linked ubiquitination" 0.571410511443315
1472 0.0355722626987912 2 21 "GO:1900087;GO:1902808" "positive regulation of cell cycle G1/S phase transition" 0.381143260329809
-1390 0.0932923564355464 4 15 "GO:1900101" "regulation of endoplasmic reticulum unfolded protein response" 0.529186792422069
-1361 0.261700288013738 5 7 "GO:1900102" "negative regulation of endoplasmic reticulum unfolded protein response" 0.719650214222425
-1722 0.128949388558914 4 8 "GO:1900103" "positive regulation of endoplasmic reticulum unfolded protein response" 0.569083447302666
-1198 0.322808554893059 2 7 "GO:1900117" "regulation of execution phase of apoptosis" 0.764313791761136
-254 0.737224152303811 3 18 "GO:1900120" "regulation of receptor binding" 0.94948035060281
-368 0.691334289674018 2 12 "GO:1900121" "negative regulation of receptor binding" 0.937568725722007
-129 0.894040785318987 3 11 "GO:1900149;GO:1900147;GO:1903977;GO:1903975" "regulation of glial cell migration" 0.983618319987707
-624 0.451434282729334 2 15 "GO:1900153;GO:1900151" "regulation of nuclear-transcribed mRNA catabolic process	deadenylation-dependent decay" 0.84514628401886
-78 0.839637943603039 2 69 "GO:1900180" "regulation of protein localization to nucleus" 0.973051766717012
1488 0.0432131897299281 2 19 "GO:1900181" "negative regulation of protein localization to nucleus" 0.405030262491919
-597 0.212845919032729 3 45 "GO:1900182" "positive regulation of protein localization to nucleus" 0.670077977463366
92 0.943843451734066 2 6 "GO:1900193" "regulation of oocyte maturation" 0.989409616276404
-180 0.890984420983936 4 6 "GO:1900221" "regulation of amyloid-beta clearance" 0.983319777377125
981 0.161303627958285 3 21 "GO:1900226;GO:1900225" "regulation of NLRP3 inflammasome complex assembly" 0.616828302283988
-90 0.950212963183407 4 5 "GO:1900227" "positive regulation of NLRP3 inflammasome complex assembly" 0.989554359622901
269 0.707690756753778 2 20 "GO:1900242;GO:1903421" "regulation of synaptic vesicle recycling" 0.943471906327804
608 0.478185383025272 4 14 "GO:1900244;GO:1903423" "positive regulation of synaptic vesicle recycling" 0.852911803599043
-677 0.550500647239257 2 8 "GO:1900246;GO:0039535" "regulation of RIG-I signaling pathway" 0.884999095197843
896 0.070788981473619 2 42 "GO:1900271" "regulation of long-term synaptic potentiation" 0.492474043342862
846 0.162923865954656 3 28 "GO:1900273" "positive regulation of long-term synaptic potentiation" 0.616828302283988
-949 0.508331161396186 4 5 "GO:1900363" "regulation of mRNA polyadenylation" 0.865722231692571
417 0.394514411185406 2 43 "GO:1900371;GO:0030808;GO:1900544;GO:0045981" "positive regulation of purine nucleotide metabolic process" 0.819877834662394
-1378 0.136835333355034 6 12 "GO:1900426;GO:1900424" "regulation of defense response to bacterium" 0.580867978034156
143 0.899435567401983 2 8 "GO:1900452" "regulation of long-term synaptic depression" 0.984967739606644
439 0.270495769978954 2 65 "GO:1900542;GO:0006140" "regulation of nucleotide metabolic process" 0.725771334396321
155 0.812938200128558 2 24 "GO:1900745;GO:1900744" "regulation of p38MAPK cascade" 0.966381112172597
-356 0.667190558111641 4 15 "GO:1900746;GO:1902547" "regulation of cellular response to vascular endothelial growth factor stimulus" 0.92725639599081
-234 0.645517789734519 3 40 "GO:1901016" "regulation of potassium ion transmembrane transporter activity" 0.922005182492419
-1177 0.119570376604551 4 18 "GO:1901017;GO:1901380;GO:0043267" "negative regulation of potassium ion transport" 0.559331751535313
571 0.354938947250835 5 27 "GO:1901019" "regulation of calcium ion transmembrane transporter activity" 0.790241440729039
915 0.323298455571332 2 12 "GO:1901020;GO:1903170" "negative regulation of calcium ion transmembrane transport" 0.764313791761136
-665 0.472670608191039 5 12 "GO:1901021" "positive regulation of calcium ion transmembrane transporter activity" 0.852214183119214
-1142 0.285285118347717 2 9 "GO:1901030;GO:1901028" "regulation of mitochondrial outer membrane permeabilization involved in apoptotic signaling pathway" 0.743786415693508
-48 0.931217883189373 2 34 "GO:1901068" "guanosine-containing compound metabolic process" 0.987937409333636
-412 0.441597920677909 4 36 "GO:1901071;GO:0006040" "amino sugar metabolic process" 0.838868352015035
-1159 0.418841620795675 5 5 "GO:1901077" "regulation of relaxation of muscle" 0.822845915715959
976 0.085523612477906 2 32 "GO:1901096" "regulation of autophagosome maturation" 0.525190429005133
-275 0.056791205611545 2 519 "GO:1901135" "carbohydrate derivative metabolic process" 0.450281956432971
-489 0.101962485315343 2 116 "GO:1901136" "carbohydrate derivative catabolic process" 0.547991861312081
46 0.817213125979107 2 263 "GO:1901137" "carbohydrate derivative biosynthetic process" 0.96724916916478
2077 0.0317566838825607 3 11 "GO:1901142" "insulin metabolic process" 0.36162104366689
2527 0.0780970099861192 5 5 "GO:1901143" "insulin catabolic process" 0.50492551679542
160 0.887963317579417 3 8 "GO:1901160" "primary amino compound metabolic process" 0.983319777377125
-417 0.750099207654601 2 6 "GO:1901203;GO:1901201" "regulation of extracellular matrix assembly" 0.952646043360306
38 0.861973152199791 4 218 "GO:1901214" "regulation of neuron death" 0.979427899179373
332 0.254850882689848 3 122 "GO:1901215" "negative regulation of neuron death" 0.715148049776032
-627 0.100380194646301 2 71 "GO:1901216" "positive regulation of neuron death" 0.545860243305041
-106 0.804381884200291 3 56 "GO:1901222" "regulation of NIK/NF-kappaB signaling" 0.965226543143351
923 0.135170152971598 2 27 "GO:1901223" "negative regulation of NIK/NF-kappaB signaling" 0.580687992132721
-843 0.172155817247278 4 27 "GO:1901224" "positive regulation of NIK/NF-kappaB signaling" 0.625183979857157
1376 0.00449472873386333 4 44 "GO:1901264" "carbohydrate derivative transport" 0.140637784654534
-415 0.396489037304187 3 43 "GO:1901292;GO:0009166" "nucleoside phosphate catabolic process" 0.819877834662394
-1829 0.162312535554512 5 6 "GO:1901300;GO:1901298" "regulation of hydrogen peroxide-mediated programmed cell death" 0.616828302283988
-979 0.388017496431581 2 8 "GO:1901339" "regulation of store-operated calcium channel activity" 0.818160575389174
-2534 0.0772401496870023 2 5 "GO:1901341" "positive regulation of store-operated calcium channel activity" 0.50427713952501
28 0.838155096876015 2 567 "GO:1901362" "organic cyclic compound biosynthetic process" 0.972140325382644
-195 0.637598624075579 3 60 "GO:1901379;GO:0043266" "regulation of potassium ion transport" 0.921795271929604
529 0.401089476677784 3 26 "GO:1901381;GO:1901018" "positive regulation of potassium ion transmembrane transport" 0.819877834662394
1567 0.0906949528737393 6 12 "GO:1901385" "regulation of voltage-gated calcium channel activity" 0.529186792422069
1929 0.178537609859083 2 5 "GO:1901386" "negative regulation of voltage-gated calcium channel activity" 0.633457063891351
1189 0.406899632104166 3 5 "GO:1901475;GO:0006848" "pyruvate transport" 0.819877834662394
1239 0.0700983115011164 2 22 "GO:1901503" "ether biosynthetic process" 0.490368583342916
-243 0.768907788377746 2 15 "GO:1901522" "positive regulation of transcription from RNA polymerase II promoter involved in cellular response to chemical stimulus" 0.958827405923163
-573 0.536337203724823 4 12 "GO:1901524" "regulation of mitophagy" 0.880917974982184
-107 0.891090953626442 3 17 "GO:1901532" "regulation of hematopoietic progenitor cell differentiation" 0.983319777377125
-446 0.000524524416908096 2 660 "GO:1901565" "organonitrogen compound catabolic process" 0.0431140337683565
51 0.716093164047221 2 557 "GO:1901566" "organonitrogen compound biosynthetic process" 0.945546997736477
-167 0.8902536798302 2 7 "GO:1901569" "fatty acid derivative catabolic process" 0.983319777377125
119 0.793386001115427 2 50 "GO:1901570;GO:1901568" "fatty acid derivative metabolic process" 0.963831027483323
4 0.991666577293093 4 75 "GO:1901607;GO:0008652" "alpha-amino acid biosynthetic process" 0.998297539688492
376 0.0395833695576858 2 317 "GO:1901615" "organic hydroxy compound metabolic process" 0.398600103580455
523 0.170254224437432 2 71 "GO:1901616" "organic hydroxy compound catabolic process" 0.624944334198963
184 0.576527130994742 3 96 "GO:1901617" "organic hydroxy compound biosynthetic process" 0.892018280325646
368 0.730778148912861 6 9 "GO:1901621;GO:1901620" "regulation of smoothened signaling pathway involved in dorsal/ventral neural tube patterning" 0.946929524736187
-912 0.485994518499671 6 6 "GO:1901631;GO:1901629;GO:1904395;GO:1904393" "regulation of presynaptic membrane organization" 0.856444398412705
105 0.629796508078598 2 220 "GO:1901652" "response to peptide" 0.918730625330994
66 0.811100986646299 2 138 "GO:1901653" "cellular response to peptide" 0.965250226614985
-482 0.172471890851403 4 83 "GO:1901654" "response to ketone" 0.625183979857157
-885 0.0935475998459214 5 37 "GO:1901655" "cellular response to ketone" 0.529186792422069
-561 0.0434820681518564 4 135 "GO:1901657" "glycosyl compound metabolic process" 0.405157813163958
-1307 0.0160267440917119 2 35 "GO:1901658" "glycosyl compound catabolic process" 0.285398827577836
-184 0.6540665736818 3 61 "GO:1901659" "glycosyl compound biosynthetic process" 0.924299759536659
-510 0.652666784490886 2 8 "GO:1901666;GO:1901664" "positive regulation of NAD+ ADP-ribosyltransferase activity" 0.924299759536659
-336 0.740691426693834 3 10 "GO:1901679" "nucleotide transmembrane transport" 0.950567950891542
322 0.0170239785544296 3 598 "GO:1901698;GO:0010243" "response to nitrogen compound" 0.291306220394199
208 0.0839731274587455 3 759 "GO:1901700" "response to oxygen-containing compound" 0.520226521793547
279 0.0726344758494215 2 442 "GO:1901701" "cellular response to oxygen-containing compound" 0.496445386357144
1017 0.478270046730124 2 5 "GO:1901739" "regulation of myoblast fusion" 0.852911803599043
-563 0.224813481169894 5 48 "GO:1901796" "regulation of signal transduction by p53 class mediator" 0.682639899141139
-362 0.662185512528464 2 15 "GO:1901797" "negative regulation of signal transduction by p53 class mediator" 0.927070234668006
-308 0.773526622246044 4 9 "GO:1901798" "positive regulation of signal transduction by p53 class mediator" 0.96023275140198
102 0.915844296151273 2 11 "GO:1901836" "regulation of transcription of nucleolar large rRNA by RNA polymerase I" 0.987036126243107
1258 0.336742877674271 3 6 "GO:1901837" "negative regulation of transcription of nucleolar large rRNA by RNA polymerase I" 0.775007697939048
-910 0.0936482948845982 6 35 "GO:1901879" "regulation of protein depolymerization" 0.529186792422069
-274 0.333911795531217 4 129 "GO:1901888" "regulation of cell junction assembly" 0.774305287068107
-1087 0.0482851088992279 2 34 "GO:1901889" "negative regulation of cell junction assembly" 0.420962712613397
-300 0.488429641153692 2 55 "GO:1901890" "positive regulation of cell junction assembly" 0.856799404813431
-1267 0.295824614387876 3 7 "GO:1901977;GO:2000002" "negative regulation of cell cycle checkpoint" 0.746410735806196
1391 0.0158545088618325 2 31 "GO:1901983" "regulation of protein acetylation" 0.285398827577836
1062 0.185272844097748 2 16 "GO:1901985" "positive regulation of protein acetylation" 0.638958127594779
38 0.877265922642089 2 174 "GO:1901987;GO:1901990" "regulation of cell cycle phase transition" 0.983319777377125
-495 0.168652975672921 2 80 "GO:1901988;GO:1901991" "negative regulation of cell cycle phase transition" 0.623541885158599
-168 0.703728496987749 2 53 "GO:1901992;GO:1901989" "positive regulation of cell cycle phase transition" 0.94191982309817
-538 0.680896782046687 4 6 "GO:1901993" "regulation of meiotic cell cycle phase transition" 0.931082637846747
-472 0.398663927488185 4 33 "GO:1901998" "toxin transport" 0.819877834662394
1504 0.0694546700414396 5 15 "GO:1902001" "fatty acid transmembrane transport" 0.489363211648473
-835 0.19338190268628 3 25 "GO:1902003;GO:1902991" "regulation of amyloid precursor protein catabolic process" 0.650209567615009
216 0.794401525248069 3 15 "GO:1902004;GO:1902993" "positive regulation of amyloid-beta formation" 0.964138570518917
795 0.190160222337488 2 28 "GO:1902017" "regulation of cilium assembly" 0.646460489970057
570 0.691139186672101 3 5 "GO:1902018" "negative regulation of cilium assembly" 0.937568725722007
-1070 0.247737165067226 4 12 "GO:1902036" "regulation of hematopoietic stem cell differentiation" 0.708970952733972
-1471 0.0135845623683928 2 29 "GO:1902041" "regulation of extrinsic apoptotic signaling pathway via death domain receptors" 0.260823994843398
-1488 0.0491007329055088 4 18 "GO:1902042" "negative regulation of extrinsic apoptotic signaling pathway via death domain receptors" 0.425249948656711
-1861 0.0665297705357488 2 10 "GO:1902043" "positive regulation of extrinsic apoptotic signaling pathway via death domain receptors" 0.479243401840456
-345 0.733806708722587 2 10 "GO:1902074" "response to salt" 0.947464875245461
704 0.623720076763091 2 5 "GO:1902075" "cellular response to salt" 0.916368820089533
426 0.490618017771598 4 27 "GO:1902093;GO:0003353;GO:1901317;GO:2000155;GO:0070472" "regulation of flagellated sperm motility" 0.858227218382771
-2026 0.0181441889061363 3 14 "GO:1902101;GO:1905820" "positive regulation of chromosome separation" 0.295115553127015
-341 0.256422880673478 3 115 "GO:1902105" "regulation of leukocyte differentiation" 0.716533806762553
182 0.76358111830243 3 28 "GO:1902106;GO:1903707" "negative regulation of hemopoiesis" 0.95744044880035
-565 0.11432670088205 3 81 "GO:1902107;GO:1903708" "positive regulation of leukocyte differentiation" 0.557301003658077
-179 0.593967533570427 4 92 "GO:1902115" "regulation of organelle assembly" 0.904268714578998
1065 0.119482792637631 2 22 "GO:1902116" "negative regulation of organelle assembly" 0.559331751535313
-133 0.793213923139263 3 40 "GO:1902117" "positive regulation of organelle assembly" 0.963831027483323
1712 0.232605967188904 6 5 "GO:1902165" "regulation of intrinsic apoptotic signaling pathway in response to DNA damage by p53 class mediator" 0.691690815741475
390 0.73064979310547 5 8 "GO:1902175" "regulation of oxidative stress-induced intrinsic apoptotic signaling pathway" 0.946929524736187
-381 0.668357643816562 2 13 "GO:1902229" "regulation of intrinsic apoptotic signaling pathway in response to DNA damage" 0.92775941932679
476 0.65595276867907 3 9 "GO:1902230" "negative regulation of intrinsic apoptotic signaling pathway in response to DNA damage" 0.924796999697096
588 0.412131039098279 2 20 "GO:1902236;GO:1902235" "regulation of endoplasmic reticulum stress-induced intrinsic apoptotic signaling pathway" 0.820423065856504
-540 0.559772452099167 6 12 "GO:1902253" "regulation of intrinsic apoptotic signaling pathway by p53 class mediator" 0.884999095197843
-72 0.949068393712663 2 8 "GO:1902254" "negative regulation of intrinsic apoptotic signaling pathway by p53 class mediator" 0.989409616276404
-1628 0.0494338105533652 5 15 "GO:1902260;GO:1902259;GO:1903817" "regulation of delayed rectifier potassium channel activity" 0.426209775532365
544 0.0908866133871147 2 100 "GO:1902275" "regulation of chromatin organization" 0.529186792422069
48 0.947606041323684 3 19 "GO:1902305;GO:2000649" "regulation of sodium ion transmembrane transport" 0.989409616276404
335 0.79827219161855 5 6 "GO:1902337;GO:1904748" "regulation of apoptotic process involved in development" 0.964209568635075
-876 0.106387212195562 3 35 "GO:1902369" "negative regulation of RNA catabolic process" 0.550860683126458
-1150 0.0855730657731588 3 23 "GO:1902373" "negative regulation of mRNA catabolic process" 0.525190429005133
-1571 0.230103877960804 2 6 "GO:1902396;GO:0150105" "protein localization to cell-cell junction" 0.686879474872621
151 0.769608689760798 2 39 "GO:1902414" "protein localization to cell junction" 0.958854670859305
-1273 0.124411780080289 3 15 "GO:1902430;GO:1902992" "negative regulation of amyloid-beta formation" 0.564857788510199
462 0.47149330110049 6 25 "GO:1902475" "L-alpha-amino acid transmembrane transport" 0.852214183119214
-1331 0.309160318478916 2 6 "GO:1902527;GO:1902525" "regulation of protein monoubiquitination" 0.758183626947443
136 0.199352258833715 2 1002 "GO:1902531" "regulation of intracellular signal transduction" 0.656013959550863
230 0.244476515504167 4 269 "GO:1902532" "negative regulation of intracellular signal transduction" 0.704208636336471
20 0.878372229871201 3 640 "GO:1902533" "positive regulation of intracellular signal transduction" 0.983319777377125
479 0.738670499652599 3 5 "GO:1902548" "negative regulation of cellular response to vascular endothelial growth factor stimulus" 0.949904327425436
-1967 0.0827627506271799 4 8 "GO:1902563" "regulation of neutrophil activation" 0.517013873442595
-1824 0.132334215866858 2 7 "GO:1902564;GO:0060268" "negative regulation of neutrophil activation" 0.573572877245902
-98 0.919503504009554 4 11 "GO:1902570" "protein localization to nucleolus" 0.987511579317773
-1039 0.157930190532689 3 19 "GO:1902600" "proton transmembrane transport" 0.613493634121139
887 0.381824021234903 4 10 "GO:1902622;GO:0090022" "regulation of neutrophil migration" 0.812170041471469
353 0.727943662263121 2 10 "GO:1902667" "regulation of axon guidance" 0.946929524736187
-494 0.730681826468221 3 5 "GO:1902669" "positive regulation of axon guidance" 0.946929524736187
-331 0.709790991227696 2 13 "GO:1902683;GO:1902473" "regulation of receptor localization to synapse" 0.943471906327804
475 0.459675367107673 3 25 "GO:1902692" "regulation of neuroblast proliferation" 0.846345513009547
-378 0.791895631163777 2 5 "GO:1902732" "positive regulation of chondrocyte proliferation" 0.96380105506263
-227 0.751761646964993 3 20 "GO:1902742" "apoptotic process involved in development" 0.953266903851202
1691 0.238417088018594 2 5 "GO:1902746" "regulation of lens fiber cell differentiation" 0.696965459639391
119 0.835909312281336 3 31 "GO:1902750" "negative regulation of cell cycle G2/M phase transition" 0.971436939277623
-154 0.697254465777219 3 66 "GO:1902806;GO:2000045" "regulation of cell cycle G1/S phase transition" 0.939379065727808
-1059 0.382272488718373 2 7 "GO:1902822;GO:1903335" "regulation of vacuolar transport" 0.812373160466607
-206 0.885835600300592 3 5 "GO:1902823;GO:1903336" "negative regulation of late endosome to lysosome transport" 0.983319777377125
618 0.132980776232324 2 61 "GO:1902882;GO:1900407" "regulation of response to oxidative stress" 0.574751655396608
-1013 0.157863686475732 2 20 "GO:1902895;GO:1902893" "regulation of pri-miRNA transcription by RNA polymerase II" 0.613493634121139
1407 0.100795567558685 3 14 "GO:1902902" "negative regulation of autophagosome assembly" 0.545860243305041
-323 0.221915451343495 2 149 "GO:1902903" "regulation of supramolecular fiber organization" 0.67962529776055
-112 0.762646296415769 3 75 "GO:1902905" "positive regulation of supramolecular fiber organization" 0.95744044880035
-1212 0.173255277693366 4 13 "GO:1902914" "regulation of protein polyubiquitination" 0.625183979857157
-470 0.678440701322356 3 8 "GO:1902916" "positive regulation of protein polyubiquitination" 0.931082637846747
756 0.292146058579862 2 20 "GO:1902930" "regulation of alcohol biosynthetic process" 0.745839327589076
-249 0.826185113072556 3 8 "GO:1902931" "negative regulation of alcohol biosynthetic process" 0.969640508789642
2054 0.0901962933801479 2 7 "GO:1902932" "positive regulation of alcohol biosynthetic process" 0.529186792422069
86 0.929331838906913 4 11 "GO:1902966;GO:1902965;GO:1905668;GO:1905666" "regulation of protein localization to endosome" 0.987937409333636
1035 0.429231425738847 2 6 "GO:1903003" "positive regulation of protein deubiquitination" 0.830288491119564
-803 0.133488057029236 2 36 "GO:1903008" "organelle disassembly" 0.575862723997726
-679 0.0199833775059064 2 122 "GO:1903034" "regulation of response to wounding" 0.301287804035545
-582 0.117238365585423 2 75 "GO:1903035" "negative regulation of response to wounding" 0.558548760845896
-754 0.170756212656202 4 34 "GO:1903036" "positive regulation of response to wounding" 0.625183979857157
509 0.598890368137679 2 11 "GO:1903044" "protein localization to membrane raft" 0.90770245786557
-412 0.217163651130865 2 93 "GO:1903046" "meiotic cell cycle process" 0.671777074029148
-463 0.00655714019828046 3 366 "GO:1903047" "mitotic cell cycle process" 0.178514210951083
-921 0.104471415789133 2 32 "GO:1903051;GO:1901799" "negative regulation of proteolysis involved in cellular protein catabolic process" 0.550215002570993
-78 0.798514123896068 2 112 "GO:1903052;GO:1903364" "positive regulation of cellular protein catabolic process" 0.964209568635075
-447 0.410571293769943 5 35 "GO:1903053" "regulation of extracellular matrix organization" 0.820268479814834
-295 0.821572704771163 2 6 "GO:1903054" "negative regulation of extracellular matrix organization" 0.968569568330056
-337 0.693868825242584 2 14 "GO:1903055" "positive regulation of extracellular matrix organization" 0.938272092418218
-1441 0.234503629729991 2 7 "GO:1903071;GO:1903069;GO:1904294" "positive regulation of ERAD pathway" 0.692824266782509
1061 0.0474006134034112 2 36 "GO:1903076" "regulation of protein localization to plasma membrane" 0.419586583645965
-624 0.63356724381139 2 6 "GO:1903077;GO:1904376;GO:1905476" "negative regulation of protein localization to cell periphery" 0.919681495825868
1477 0.0272944019580132 5 23 "GO:1903078" "positive regulation of protein localization to plasma membrane" 0.353143810539285
1985 0.0633515375437503 2 9 "GO:1903118" "urate homeostasis" 0.468150866271439
-314 0.307377900001147 5 110 "GO:1903131;GO:0002521" "leukocyte differentiation" 0.758183626947443
-74 0.947926458762781 2 8 "GO:1903140;GO:1901550" "regulation of establishment of endothelial barrier" 0.989409616276404
-102 0.887468202824951 2 20 "GO:1903146" "regulation of autophagy of mitochondrion" 0.983319777377125
37 0.937127526583565 3 47 "GO:1903169" "regulation of calcium ion transmembrane transport" 0.988677058185686
524 0.308541907731219 4 39 "GO:1903201" "regulation of oxidative stress-induced cell death" 0.758183626947443
1329 0.0521431830699172 5 22 "GO:1903202" "negative regulation of oxidative stress-induced cell death" 0.429365065600767
66 0.938760020654817 5 14 "GO:1903203" "regulation of oxidative stress-induced neuron death" 0.989261039284258
885 0.435370230018529 2 8 "GO:1903204" "negative regulation of oxidative stress-induced neuron death" 0.834032686213302
467 0.485036282036116 2 23 "GO:1903205;GO:1901031" "regulation of response to reactive oxygen species" 0.856249419235516
1467 0.0673450075844127 7 16 "GO:1903206;GO:1901032;GO:1902883" "negative regulation of response to oxidative stress" 0.481442022282069
-841 0.326633060705905 5 14 "GO:1903209" "positive regulation of oxidative stress-induced cell death" 0.765290442293516
22 0.970620244798102 2 28 "GO:1903214;GO:1903747" "regulation of establishment of protein localization to mitochondrion" 0.993373150164098
-197 0.733218036604352 3 31 "GO:1903215;GO:1903748;GO:1903125;GO:1903124;GO:1903123;GO:2000469;GO:2000468;GO:0060161;GO:1901727;GO:0090045;GO:1901725;GO:0150065;GO:1903980;GO:0150078;GO:1902499;GO:1902498;GO:0070973;GO:2000172;GO:1905289;GO:0035564;GO:1905279;GO:1902803;GO:1904887" "regulation of retrograde transport	endosome to Golgi" 0.947236211756899
-1058 0.460574911051536 6 5 "GO:1903223" "positive regulation of oxidative stress-induced neuron death" 0.846655876825168
225 0.852920925435318 2 7 "GO:1903225;GO:1903224" "regulation of endodermal cell differentiation" 0.97856306574745
-538 0.635106229198132 2 8 "GO:1903232" "melanosome assembly" 0.92063119876276
1304 0.363074914168523 7 5 "GO:1903238;GO:1903236" "positive regulation of leukocyte tethering or rolling" 0.796615184637342
-9 0.994664312714719 2 6 "GO:1903241" "U2-type prespliceosome assembly" 0.998297539688492
-257 0.799637663698314 3 10 "GO:1903265" "positive regulation of tumor necrosis factor-mediated signaling pathway" 0.96441105900847
-1069 0.456219572541805 3 5 "GO:1903299" "regulation of hexokinase activity" 0.846083276555169
120 0.702036682653932 3 106 "GO:1903305" "regulation of regulated secretory pathway" 0.941846356821932
-559 0.514697796236852 4 14 "GO:1903306;GO:0045920" "negative regulation of exocytosis" 0.86797505336961
-22 0.964882690008974 3 42 "GO:1903307" "positive regulation of regulated secretory pathway" 0.991405233078535
-528 0.0547217979462243 4 138 "GO:1903311" "regulation of mRNA metabolic process" 0.442855455536605
-560 0.30880956069398 3 34 "GO:1903312" "negative regulation of mRNA metabolic process" 0.758183626947443
-504 0.277448231739626 2 48 "GO:1903313;GO:0061014" "positive regulation of mRNA metabolic process" 0.737778284631715
-1354 0.161482747445583 2 11 "GO:1903334;GO:1903332" "regulation of protein folding" 0.616828302283988
-1141 0.426429244383377 6 5 "GO:1903347" "negative regulation of bicellular tight junction assembly" 0.829254118738442
1303 0.093971567282497 2 17 "GO:1903351;GO:1903350" "response to dopamine" 0.529438340515708
-2884 0.0443291008186313 2 5 "GO:1903361" "protein localization to basolateral plasma membrane" 0.408459750617076
-321 0.195611779450352 2 170 "GO:1903362" "regulation of cellular protein catabolic process" 0.65392791070462
-740 0.12221029508338 2 45 "GO:1903363" "negative regulation of cellular protein catabolic process" 0.562953955236552
938 0.513128778803537 5 5 "GO:1903401;GO:1902022" "L-lysine transmembrane transport" 0.866763951865204
-937 0.408500105827617 3 8 "GO:1903409" "reactive oxygen species biosynthetic process" 0.819877834662394
-350 0.46531403988563 2 45 "GO:1903426" "regulation of reactive oxygen species biosynthetic process" 0.847991759745635
-962 0.319704325064378 3 11 "GO:1903427" "negative regulation of reactive oxygen species biosynthetic process" 0.764313791761136
-787 0.298083290670772 2 18 "GO:1903428" "positive regulation of reactive oxygen species biosynthetic process" 0.748541945967029
-766 0.325124386363505 2 17 "GO:1903432" "regulation of TORC1 signaling" 0.764738230115967
-673 0.552860120413471 2 8 "GO:1903441" "protein localization to ciliary membrane" 0.884999095197843
-64 0.87305966347406 2 65 "GO:1903509;GO:0006664" "liposaccharide metabolic process" 0.983319777377125
464 0.327354673953188 6 46 "GO:1903510" "mucopolysaccharide metabolic process" 0.76586675285314
809 0.00093007753387069 4 175 "GO:1903522" "regulation of blood circulation" 0.0613551486924648
266 0.10322435438513 3 401 "GO:1903530;GO:0051046" "regulation of secretion" 0.549254153500015
210 0.519850458673518 2 97 "GO:1903531;GO:0051048" "negative regulation of secretion" 0.871197103090557
78 0.735808104838515 2 196 "GO:1903532;GO:0051047" "positive regulation of secretion" 0.948718405202153
-216 0.679101151467176 5 38 "GO:1903533" "regulation of protein targeting" 0.931082637846747
258 0.719328538837765 2 20 "GO:1903539;GO:0062237" "protein localization to postsynapse" 0.946374284829669
-850 0.453437580032352 4 8 "GO:1903543;GO:1903541" "regulation of exosomal secretion" 0.846083276555169
1154 0.308677643294399 2 8 "GO:1903564" "regulation of protein localization to cilium" 0.758183626947443
2033 0.156261768941367 4 5 "GO:1903566" "positive regulation of protein localization to cilium" 0.613320422524063
-55 0.914440021058536 4 40 "GO:1903573" "negative regulation of response to endoplasmic reticulum stress" 0.986963570686109
702 0.151860268657935 4 43 "GO:1903578" "regulation of ATP metabolic process" 0.606781958882357
1547 0.0468295959176456 2 17 "GO:1903579;GO:1900543;GO:0045980;GO:0045820" "negative regulation of ATP metabolic process" 0.416998138282567
734 0.345572775170143 2 17 "GO:1903580" "positive regulation of ATP metabolic process" 0.780145143213509
-984 0.417007202483821 7 7 "GO:1903588;GO:1903587" "regulation of blood vessel endothelial cell proliferation involved in sprouting angiogenesis" 0.820790957353816
-274 0.797518691572042 3 9 "GO:1903599" "positive regulation of autophagy of mitochondrion" 0.964209568635075
-325 0.761173781401011 2 9 "GO:1903613" "regulation of protein tyrosine phosphatase activity" 0.95744044880035
-990 0.449579958080524 2 6 "GO:1903614" "negative regulation of protein tyrosine phosphatase activity" 0.844942697073422
-1188 0.407531364976538 3 5 "GO:1903624" "regulation of DNA catabolic process" 0.819877834662394
-609 0.641845116975775 2 6 "GO:1903644" "regulation of chaperone-mediated protein folding" 0.922005182492419
19 0.978828558122984 3 21 "GO:1903649" "regulation of cytoplasmic transport" 0.995998860747954
1111 0.396179336834188 2 6 "GO:1903651" "positive regulation of cytoplasmic transport" 0.819877834662394
1728 0.186807861976835 2 6 "GO:1903665;GO:1903664" "negative regulation of asexual reproduction" 0.64169894677565
370 0.488961130265027 2 36 "GO:1903670" "regulation of sprouting angiogenesis" 0.857022697502999
175 0.807263815896177 2 20 "GO:1903671" "negative regulation of sprouting angiogenesis" 0.965250226614985
79 0.935091938636901 4 11 "GO:1903672" "positive regulation of sprouting angiogenesis" 0.988362295647301
15 0.953764761326558 2 157 "GO:1903706" "regulation of hemopoiesis" 0.990324405447941
-1066 0.415603446840856 3 6 "GO:1903721;GO:1903719" "positive regulation of I-kappaB phosphorylation" 0.820423065856504
-241 0.771249182191105 5 15 "GO:1903725" "regulation of phospholipid metabolic process" 0.959475671790718
-379 0.723086829999021 4 9 "GO:1903727;GO:0071073" "positive regulation of phospholipid metabolic process" 0.946773684198634
-576 0.472524281714828 4 16 "GO:1903749" "positive regulation of establishment of protein localization to mitochondrion" 0.852214183119214
-886 0.407386768509541 3 9 "GO:1903779" "regulation of cardiac conduction" 0.819877834662394
138 0.646447440310745 2 115 "GO:1903792" "negative regulation of anion transport" 0.922005182492419
-1723 0.0628099293310028 4 12 "GO:1903798;GO:0070920" "regulation of production of small RNA involved in gene silencing by RNA" 0.467639316955205
-1211 0.285331987446726 6 8 "GO:1903799;GO:0060965;GO:0060149;GO:0060967" "negative regulation of posttranscriptional gene silencing" 0.743786415693508
765 0.408864675210497 5 12 "GO:1903818" "positive regulation of voltage-gated potassium channel activity" 0.819877834662394
-255 0.801620620736357 5 10 "GO:1903826;GO:0097638;GO:1903400;GO:1902023" "arginine transmembrane transport" 0.965226543143351
-57 0.769264992473171 2 275 "GO:1903827" "regulation of cellular protein localization" 0.958827405923163
573 0.18192592122639 4 56 "GO:1903828" "negative regulation of cellular protein localization" 0.633457063891351
-349 0.191429925831729 2 146 "GO:1903829" "positive regulation of cellular protein localization" 0.648593045151851
-370 0.796199567348447 2 5 "GO:1903842" "response to arsenite ion" 0.964209568635075
151 0.887708747299365 3 9 "GO:1903861;GO:1903859" "positive regulation of dendrite extension" 0.983319777377125
-1941 0.109281517083914 2 7 "GO:1903894" "regulation of IRE1-mediated unfolded protein response" 0.550860683126458
-788 0.048230767612042 2 65 "GO:1903900" "regulation of viral life cycle" 0.420962712613397
470 0.698187561070222 3 7 "GO:1903902;GO:1902188;GO:1902186" "regulation of viral release from host cell" 0.939695129709424
-282 0.780789926170366 2 10 "GO:1903911;GO:1903909;GO:0051124" "regulation of receptor clustering" 0.963305109147815
-60 0.950930104507139 4 11 "GO:1903955" "positive regulation of protein targeting to mitochondrion" 0.989558698357053
-344 0.436315676809634 6 53 "GO:1903959" "regulation of anion transmembrane transport" 0.834032686213302
-361 0.67401956549608 3 14 "GO:1903960" "negative regulation of anion transmembrane transport" 0.92973091398815
-825 0.146146504328615 3 32 "GO:1903961" "positive regulation of anion transmembrane transport" 0.594794305415221
56 0.937982953800466 2 20 "GO:1903978;GO:0150077" "regulation of neuroinflammatory response" 0.989261039284258
-659 0.560859765309617 6 8 "GO:1903979;GO:0043031;GO:0150079" "negative regulation of macrophage activation" 0.884999095197843
-1278 0.372910998594223 7 5 "GO:1903984;GO:1903121" "regulation of TRAIL-activated apoptotic signaling pathway" 0.80548619704479
727 0.350043655812566 8 17 "GO:1903995;GO:0061049;GO:0001985;GO:0001994;GO:0097195;GO:1903997;GO:0001997" "cell growth involved in cardiac muscle cell development" 0.785683957497073
-306 0.762859956642972 2 10 "GO:1903998" "regulation of eating behavior" 0.95744044880035
-163 0.909407346620251 2 5 "GO:1904000" "positive regulation of eating behavior" 0.986270053490941
-1363 0.0515322790885925 5 21 "GO:1904019" "epithelial cell apoptotic process" 0.429365065600767
-2786 0.0520818450446445 2 5 "GO:1904026" "regulation of collagen fibril organization" 0.429365065600767
-1534 0.151308644687898 2 9 "GO:1904030;GO:0045736" "negative regulation of cyclin-dependent protein kinase activity" 0.606781958882357
-1287 0.0338528674539724 7 28 "GO:1904035" "regulation of epithelial cell apoptotic process" 0.369400396869679
-976 0.313001089548981 2 11 "GO:1904036" "negative regulation of epithelial cell apoptotic process" 0.762436499316548
-1527 0.0749148753854411 5 14 "GO:1904037;GO:2000353" "positive regulation of epithelial cell apoptotic process" 0.499758219419109
2337 0.0020002082130855 2 18 "GO:1904058" "positive regulation of sensory perception of pain" 0.0868580981587977
176 0.505313257764354 2 150 "GO:1904062;GO:0032412;GO:0022898;GO:0032409" "regulation of cation transmembrane transport" 0.865722231692571
427 0.412907157965908 3 38 "GO:1904063;GO:0032413;GO:0032410" "negative regulation of cation transmembrane transport" 0.820423065856504
-75 0.819545457574406 2 97 "GO:1904064;GO:0032414;GO:0032411" "positive regulation of transporter activity" 0.968523145186142
1381 0.335531980375443 3 5 "GO:1904092" "regulation of autophagic cell death" 0.774939139823464
-1147 0.380799600014557 6 6 "GO:1904153;GO:0070862;GO:1904152" "regulation of retrograde protein transport	ER to cytosol" 0.810365491847899
-1208 0.399715825192746 5 5 "GO:1904158" "axonemal central apparatus assembly" 0.819877834662394
-1462 0.171527257949576 2 9 "GO:1904177" "regulation of adipose tissue development" 0.625183979857157
-2183 0.0953634898717852 2 6 "GO:1904179" "positive regulation of adipose tissue development" 0.532070477430094
-121 0.880034634260593 4 16 "GO:1904181" "positive regulation of membrane depolarization" 0.983319777377125
-967 0.424800342569557 2 7 "GO:1904262" "negative regulation of TORC1 signaling" 0.829254118738442
-28 0.980152499711675 3 8 "GO:1904263" "positive regulation of TORC1 signaling" 0.995998860747954
-1361 0.179705410012315 4 10 "GO:1904292" "regulation of ERAD pathway" 0.633457063891351
2741 0.0559248666651588 6 5 "GO:1904322;GO:1904321" "cellular response to forskolin" 0.446913474409246
774 0.589260147631914 5 5 "GO:1904338" "regulation of dopaminergic neuron differentiation" 0.900519408881043
69 0.923943376114151 5 20 "GO:1904353" "regulation of telomere capping" 0.987937409333636
-1630 0.212994241481949 2 6 "GO:1904354" "negative regulation of telomere capping" 0.670077977463366
797 0.3525268083323 2 14 "GO:1904355" "positive regulation of telomere capping" 0.788091742959484
25 0.977486904817674 2 13 "GO:1904357" "negative regulation of telomere maintenance via telomere lengthening" 0.995876986028276
327 0.441941289080265 2 57 "GO:1904375" "regulation of protein localization to cell periphery" 0.838868352015035
626 0.255421115323006 3 34 "GO:1904377" "positive regulation of protein localization to cell periphery" 0.715148049776032
-3295 0.021575002607843 5 5 "GO:1904385" "cellular response to angiotensin" 0.309067656453689
986 0.233712249768958 2 15 "GO:1904424" "regulation of GTP binding" 0.692818907769627
-430 0.462953345513015 2 30 "GO:1904427" "positive regulation of calcium ion transmembrane transport" 0.846777062897528
-1351 0.346104920800118 2 5 "GO:1904506;GO:1904505" "negative regulation of telomere maintenance in response to DNA damage" 0.780941642373992
-680 0.603448880108585 3 6 "GO:1904580" "regulation of intracellular mRNA localization" 0.908141816873728
-16 0.990926943609189 5 5 "GO:1904612" "response to 2	3	7	8-tetrachlorodibenzodioxine" 0.998297539688492
392 0.407596516921534 5 46 "GO:1904645;GO:1904646" "response to amyloid-beta" 0.819877834662394
-642 0.454175165265811 2 14 "GO:1904666" "regulation of ubiquitin protein ligase activity" 0.846083276555169
-1070 0.291477464612291 2 10 "GO:1904668" "positive regulation of ubiquitin protein ligase activity" 0.745372649783542
-1771 0.216918270282424 6 5 "GO:1904684;GO:1904683" "regulation of metalloendopeptidase activity" 0.671777074029148
663 0.332772200950647 2 22 "GO:1904705" "regulation of vascular associated smooth muscle cell proliferation" 0.773183031287192
805 0.506784656870381 2 7 "GO:1904706" "negative regulation of vascular associated smooth muscle cell proliferation" 0.865722231692571
596 0.472205841663864 3 15 "GO:1904707" "positive regulation of vascular associated smooth muscle cell proliferation" 0.852214183119214
206 0.809849114503505 4 14 "GO:1904752" "regulation of vascular associated smooth muscle cell migration" 0.965250226614985
2012 0.160668371240751 5 5 "GO:1904753" "negative regulation of vascular associated smooth muscle cell migration" 0.616828302283988
-797 0.455846843656962 3 9 "GO:1904754" "positive regulation of vascular associated smooth muscle cell migration" 0.846083276555169
-1453 0.116639802281205 6 12 "GO:1904776;GO:1904778;GO:1905832;GO:0031291" "regulation of protein localization to cell cortex" 0.558548760845896
1185 0.365319685442069 6 6 "GO:1904835;GO:0061552;GO:1903375;GO:0061550;GO:0021828;GO:0021856;GO:1901166;GO:0061549;GO:0097490;GO:0097491;GO:0061551;GO:0036486;GO:0036484;GO:0021649" "cranial ganglion development" 0.800364832027532
460 0.72521369162131 2 6 "GO:1904837" "beta-catenin-TCF complex assembly" 0.946929524736187
2467 0.021013766416616 2 9 "GO:1904862" "inhibitory synapse assembly" 0.306096097517986
2238 0.08733929230391 2 6 "GO:1904872" "regulation of telomerase RNA localization to Cajal body" 0.526630658360971
1063 0.294853349639556 2 10 "GO:1904886;GO:1904953" "beta-catenin destruction complex disassembly" 0.746410735806196
-1589 0.224976043232046 2 6 "GO:1904888" "cranial skeletal system development" 0.682639899141139
-1146 0.0179681583845947 2 44 "GO:1904892;GO:0046425" "regulation of receptor signaling pathway via STAT" 0.295115553127015
-1014 0.294641050068488 2 11 "GO:1904894" "positive regulation of receptor signaling pathway via STAT" 0.746410735806196
1416 0.162762586558932 2 10 "GO:1904948" "midbrain dopaminergic neuron differentiation" 0.616828302283988
-548 0.67558141063249 4 6 "GO:1904960;GO:1904734;GO:1904959;GO:1904732" "positive regulation of cytochrome-c oxidase activity" 0.930491093100345
-85 0.861895575420716 3 43 "GO:1904996;GO:1904994" "positive regulation of leukocyte adhesion to vascular endothelial cell" 0.979427899179373
373 0.285537182176644 3 85 "GO:1905039;GO:1903825" "organic acid transmembrane transport" 0.743818703768586
-162 0.886699707511837 2 8 "GO:1905049;GO:1905048" "regulation of metallopeptidase activity" 0.983319777377125
1163 0.209311028539884 4 12 "GO:1905098;GO:1905097" "regulation of guanyl-nucleotide exchange factor activity" 0.667215141529838
328 0.758916238413532 4 9 "GO:1905144" "response to acetylcholine" 0.95744044880035
-2645 0.0651397524423684 2 5 "GO:1905153" "regulation of membrane invagination" 0.473678168234158
37 0.974125304080928 2 8 "GO:1905168" "positive regulation of double-strand break repair via homologous recombination" 0.994047356123941
-182 0.872472094932962 4 8 "GO:1905206;GO:1901033;GO:1902884" "positive regulation of response to oxidative stress" 0.983319777377125
-111 0.900491025001213 3 13 "GO:1905207" "regulation of cardiocyte differentiation" 0.984967739606644
-1654 0.24882446358071 2 5 "GO:1905209" "positive regulation of cardiocyte differentiation" 0.709619615939467
2226 0.0162395412033942 2 12 "GO:1905244" "regulation of modification of synaptic structure" 0.285398827577836
-2383 0.0356087287607036 2 8 "GO:1905247;GO:1905245" "regulation of aspartic-type peptidase activity" 0.381143260329809
413 0.504178675959542 5 27 "GO:1905268" "negative regulation of chromatin organization" 0.865722231692571
82 0.890072969626877 2 29 "GO:1905330" "regulation of morphogenesis of an epithelium" 0.983319777377125
1476 0.127020933368437 2 11 "GO:1905332" "positive regulation of morphogenesis of an epithelium" 0.568698082593073
1475 0.303597517844917 5 5 "GO:1905429" "response to glycine" 0.755139794478955
-35 0.924100396270592 3 76 "GO:1905475" "regulation of protein localization to membrane" 0.987937409333636
47 0.914919303957773 3 53 "GO:1905477" "positive regulation of protein localization to membrane" 0.986963570686109
1182 0.065556648216084 2 25 "GO:1905515" "non-motile cilium assembly" 0.475208270454543
-1142 0.425739850394112 2 5 "GO:1905516" "positive regulation of fertilization" 0.829254118738442
-785 0.548921561890043 3 6 "GO:1905517" "macrophage migration" 0.884999095197843
-1113 0.210865196734143 6 13 "GO:1905564;GO:1905562" "regulation of vascular endothelial cell proliferation" 0.669849896871815
-819 0.568172883217902 3 5 "GO:1905786;GO:1905784" "regulation of anaphase-promoting complex-dependent catabolic process" 0.890163302059906
-245 0.557568402078131 2 59 "GO:1905897" "regulation of response to endoplasmic reticulum stress" 0.884999095197843
-1257 0.0965895991794376 3 18 "GO:1905898" "positive regulation of response to endoplasmic reticulum stress" 0.53566496990717
-305 0.763913464245555 3 10 "GO:1905906" "regulation of amyloid fibril formation" 0.957596316972301
1115 0.394373606672205 2 6 "GO:1905936" "regulation of germ cell proliferation" 0.819877834662394
-678 0.575753252426674 3 7 "GO:1905957;GO:1901419" "regulation of cellular response to alcohol" 0.891618644307818
165 0.801214451415317 5 24 "GO:1990090;GO:1990089" "response to nerve growth factor" 0.965189772275505
-212 0.767148502719905 3 20 "GO:1990126" "retrograde transport	endosome to plasma membrane" 0.958519152556928
1281 0.0263379511247039 3 31 "GO:1990138" "neuron projection extension" 0.345394840532798
660 0.6455962906769 3 5 "GO:1990182" "exosomal secretion" 0.922005182492419
-285 0.842614658629879 6 5 "GO:1990253" "cellular response to leucine starvation" 0.974291222066404
919 0.521569678102047 3 5 "GO:1990264" "peptidyl-tyrosine dephosphorylation involved in inactivation of protein kinase activity" 0.871744817829965
-184 0.689062535939553 2 49 "GO:1990266;GO:0097530;GO:0097529" "myeloid leukocyte migration" 0.935718110252753
130 0.903506765617631 5 9 "GO:1990314" "cellular response to insulin-like growth factor stimulus" 0.985731607693698
344 0.747344465419846 2 9 "GO:1990384;GO:0060033" "anatomical structure regression" 0.951782542435741
-371 0.555245933348377 2 26 "GO:1990390" "protein K33-linked ubiquitination" 0.884999095197843
1025 0.474684322042849 2 5 "GO:1990403" "embryonic brain development" 0.852911803599043
-1318 0.314002550592424 8 6 "GO:1990414" "replication-born double-strand break repair via sister chromatid exchange" 0.762436499316548
-546 0.703577042676972 2 5 "GO:1990440" "positive regulation of transcription from RNA polymerase II promoter in response to endoplasmic reticulum stress" 0.94191982309817
-848 0.0767613054929085 2 45 "GO:1990542" "mitochondrial transmembrane transport" 0.503518074129632
1079 0.264410946689782 6 11 "GO:1990573" "potassium ion import across plasma membrane" 0.719726665707288
1194 0.324456253104429 4 7 "GO:1990708" "conditioned place preference" 0.764315318853473
220 0.717118119015379 2 28 "GO:1990748;GO:0098754" "detoxification" 0.946086185677211
-1265 0.154919045899166 2 13 "GO:1990776" "response to angiotensin" 0.611571499377239
88 0.912599464840264 6 16 "GO:1990822;GO:1903352;GO:0015822" "ornithine transport" 0.986963570686109
-751 0.154678257994329 6 37 "GO:1990830;GO:1990823" "cellular response to leukemia inhibitory factor" 0.611145082873731
750 0.600810911726795 3 5 "GO:1990834" "response to odorant" 0.907861187984563
1149 0.343121575468892 5 7 "GO:1990869;GO:1990868" "response to chemokine" 0.778134711430229
-976 0.496197913308448 2 5 "GO:1990918" "double-strand break repair involved in meiotic recombination" 0.861236423438456
-2264 0.114371987048615 2 5 "GO:1990926" "short-term synaptic potentiation" 0.557301003658077
-511 0.721781643981031 5 5 "GO:1990927" "calcium ion regulated lysosome exocytosis" 0.946481899859048
-452 0.397920523845972 2 36 "GO:2000001;GO:1901976" "regulation of cell cycle checkpoint" 0.819877834662394
-921 0.319999268119083 3 12 "GO:2000008" "regulation of protein localization to cell surface" 0.764313791761136
-2253 0.0852386460661279 4 6 "GO:2000010" "positive regulation of protein localization to cell surface" 0.525190429005133
-50 0.681154884382248 3 741 "GO:2000026" "regulation of multicellular organismal development" 0.931082637846747
-253 0.355980187365206 2 138 "GO:2000027" "regulation of animal organ morphogenesis" 0.791965588420514
1501 0.185454716156121 2 8 "GO:2000035" "regulation of stem cell division" 0.638958127594779
245 0.791312565308093 2 12 "GO:2000036" "regulation of stem cell population maintenance" 0.96380105506263
-154 0.879402152853399 2 10 "GO:2000042" "negative regulation of double-strand break repair via homologous recombination" 0.983319777377125
650 0.465290093746141 2 13 "GO:2000047" "regulation of cell-cell adhesion mediated by cadherin" 0.847991759745635
803 0.507690950128885 3 7 "GO:2000048" "negative regulation of cell-cell adhesion mediated by cadherin" 0.865722231692571
169 0.906310966328658 2 5 "GO:2000049" "positive regulation of cell-cell adhesion mediated by cadherin" 0.986082308607678
220 0.618548767047587 2 53 "GO:2000050" "regulation of non-canonical Wnt signaling pathway" 0.914315984174709
-988 0.116500597551203 2 26 "GO:2000051" "negative regulation of non-canonical Wnt signaling pathway" 0.558548760845896
-287 0.682115457792796 2 21 "GO:2000059" "negative regulation of ubiquitin-dependent protein catabolic process" 0.931107416952948
1271 0.0329743694260294 2 29 "GO:2000095" "regulation of Wnt signaling pathway	planar cell polarity pathway" 0.369296891649668
806 0.4507408758661 6 9 "GO:2000104" "negative regulation of DNA-dependent DNA replication" 0.844942697073422
-955 0.219888012069057 4 17 "GO:2000105" "positive regulation of DNA-dependent DNA replication" 0.675296950748156
-245 0.666147337243053 4 32 "GO:2000106;GO:0070228" "regulation of leukocyte apoptotic process" 0.92725639599081
-662 0.474700408225999 2 12 "GO:2000107" "negative regulation of leukocyte apoptotic process" 0.852911803599043
486 0.734830251637191 7 5 "GO:2000109" "regulation of macrophage apoptotic process" 0.948154643842166
-137 0.278771737386513 2 688 "GO:2000113;GO:0010558;GO:0031327;GO:0009890" "negative regulation of biosynthetic process" 0.739721865397088
-922 0.076900544452125 4 38 "GO:2000134;GO:1902807" "negative regulation of cell cycle G1/S phase transition" 0.503518074129632
136 0.888164981713754 2 11 "GO:2000136" "regulation of cell proliferation involved in heart morphogenesis" 0.983319777377125
551 0.535449630002347 6 13 "GO:2000167" "regulation of planar cell polarity pathway involved in neural tube closure" 0.880512848041531
-448 0.157927117002474 2 103 "GO:2000177" "regulation of neural precursor cell proliferation" 0.613493634121139
417 0.652176153234069 2 12 "GO:2000178" "negative regulation of neural precursor cell proliferation" 0.924299759536659
917 0.180245371463508 3 22 "GO:2000179" "positive regulation of neural precursor cell proliferation" 0.633457063891351
-655 0.647951740507269 3 5 "GO:2000197" "regulation of ribonucleoprotein complex localization" 0.922005182492419
1024 0.216404981745634 4 15 "GO:2000232" "regulation of rRNA processing" 0.671777074029148
403 0.705971288456823 2 9 "GO:2000234" "positive regulation of rRNA processing" 0.943276006028086
71 0.805933649771051 2 125 "GO:2000241" "regulation of reproductive process" 0.965226543143351
414 0.486926015119524 3 29 "GO:2000242" "negative regulation of reproductive process" 0.856799404813431
393 0.296902926239105 3 73 "GO:2000243" "positive regulation of reproductive process" 0.747208403214106
-1227 0.104592250108542 2 18 "GO:2000249" "regulation of actin cytoskeleton reorganization" 0.550215002570993
-486 0.599911193431492 2 12 "GO:2000251" "positive regulation of actin cytoskeleton reorganization" 0.907755168759092
-1453 0.266983898187068 4 6 "GO:2000252" "negative regulation of feeding behavior" 0.722999413640229
-637 0.599347776284335 4 7 "GO:2000253" "positive regulation of feeding behavior" 0.907755168759092
-2256 0.0466703338424425 3 8 "GO:2000269" "regulation of fibroblast apoptotic process" 0.416998138282567
-1180 0.410579747445878 4 5 "GO:2000272" "negative regulation of signaling receptor activity" 0.820268479814834
393 0.524297018017324 4 27 "GO:2000273" "positive regulation of signaling receptor activity" 0.873611938365938
-895 0.0512593931059219 4 49 "GO:2000278" "regulation of DNA biosynthetic process" 0.429185888241534
-627 0.407413505810231 2 18 "GO:2000279" "negative regulation of DNA biosynthetic process" 0.819877834662394
2728 0.0571082352694002 2 5 "GO:2000288;GO:2000291" "positive regulation of myoblast proliferation" 0.450281956432971
113 0.797985755586541 2 53 "GO:2000300" "regulation of synaptic vesicle exocytosis" 0.964209568635075
254 0.859459191421166 2 5 "GO:2000310" "regulation of NMDA receptor activity" 0.979252467029951
314 0.769269956566205 9 9 "GO:2000319;GO:2000316" "regulation of T-helper 17 type immune response" 0.958827405923163
420 0.728707769618709 8 7 "GO:2000321;GO:2000318" "positive regulation of T-helper 17 type immune response" 0.946929524736187
-2327 0.0548689320339792 5 7 "GO:2000345" "regulation of hepatocyte proliferation" 0.442855455536605
-1250 0.0814937303127872 2 20 "GO:2000351" "regulation of endothelial cell apoptotic process" 0.514287571819724
-1390 0.251442449184721 2 7 "GO:2000352" "negative regulation of endothelial cell apoptotic process" 0.709619615939467
-1200 0.289832559766946 4 8 "GO:2000369" "regulation of clathrin-dependent endocytosis" 0.745372649783542
-141 0.701799102566546 4 76 "GO:2000377" "regulation of reactive oxygen species metabolic process" 0.941802119275164
-697 0.319286193177758 2 21 "GO:2000378" "negative regulation of reactive oxygen species metabolic process" 0.764313791761136
-650 0.267798971052816 3 30 "GO:2000379" "positive regulation of reactive oxygen species metabolic process" 0.724253033934261
453 0.729373902865512 2 6 "GO:2000386;GO:2000354" "regulation of ovarian follicle development" 0.946929524736187
-1988 0.165700048515789 3 5 "GO:2000392" "regulation of lamellipodium morphogenesis" 0.623135068070406
903 0.310043364426732 5 13 "GO:2000401" "regulation of lymphocyte migration" 0.759515490397151
-235 0.791865406703047 4 13 "GO:2000406;GO:2000403;GO:2000404;GO:0071677" "positive regulation of mononuclear cell migration" 0.96380105506263
564 0.31271404744467 2 33 "GO:2000463" "positive regulation of excitatory postsynaptic potential" 0.762436499316548
788 0.0827806267058859 5 50 "GO:2000479" "regulation of cAMP-dependent protein kinase activity" 0.517013873442595
-933 0.11742216015084 4 29 "GO:2000573" "positive regulation of DNA biosynthetic process" 0.558548760845896
-173 0.878863174270919 2 8 "GO:2000574" "regulation of microtubule motor activity" 0.983319777377125
-2072 0.148585321168537 5 5 "GO:2000582;GO:2000576;GO:2000580" "positive regulation of microtubule motor activity" 0.599945818718224
1166 0.416276836319444 3 5 "GO:2000586" "regulation of platelet-derived growth factor receptor-beta signaling pathway" 0.820609112453277
-1854 0.156683187244723 3 6 "GO:2000601;GO:0051127" "positive regulation of actin nucleation" 0.613493634121139
-1090 0.447411905324279 4 5 "GO:2000623;GO:2000622" "negative regulation of nuclear-transcribed mRNA catabolic process	nonsense-mediated decay" 0.84472395414588
160 0.90257415620905 2 6 "GO:2000625" "regulation of miRNA catabolic process" 0.985731607693698
-648 0.544371828848636 4 9 "GO:2000628" "regulation of miRNA metabolic process" 0.884256867241852
-650 0.619662897657438 2 6 "GO:2000630" "positive regulation of miRNA metabolic process" 0.915071733091126
-707 0.559728749714719 2 7 "GO:2000641" "regulation of early endosome to late endosome transport" 0.884999095197843
-122 0.868676526597955 2 19 "GO:2000644" "regulation of receptor catabolic process" 0.981997998325485
235 0.80822173409545 2 11 "GO:2000646" "positive regulation of receptor catabolic process" 0.965250226614985
2490 0.0824980954204005 2 5 "GO:2000647" "negative regulation of stem cell proliferation" 0.517013873442595
-346 0.760166390950777 3 8 "GO:2000648" "positive regulation of stem cell proliferation" 0.95744044880035
-675 0.466251574657694 2 12 "GO:2000651;GO:1902307" "positive regulation of sodium ion transmembrane transport" 0.847991759745635
-363 0.515493876454449 3 33 "GO:2000677" "regulation of transcription regulatory region DNA binding" 0.86797505336961
679 0.575310802095482 5 7 "GO:2000678" "negative regulation of transcription regulatory region DNA binding" 0.891618644307818
-643 0.595950427113183 5 7 "GO:2000725" "regulation of cardiac muscle cell differentiation" 0.905175200999528
-318 0.606282699608436 3 27 "GO:2000736" "regulation of stem cell differentiation" 0.908141816873728
2341 0.0285627765500735 5 9 "GO:2000757;GO:1901984;GO:0035067" "negative regulation of protein acetylation" 0.35437859962261
-131 0.887943196295335 4 12 "GO:2000765" "regulation of cytoplasmic translation" 0.983319777377125
1084 0.449792951821619 2 5 "GO:2000766" "negative regulation of cytoplasmic translation" 0.844942697073422
-998 0.410337485006361 2 7 "GO:2000767" "positive regulation of cytoplasmic translation" 0.820268479814834
838 0.24292482460724 3 20 "GO:2000772;GO:0090342" "regulation of cell aging" 0.703259728092532
927 0.413837804694275 2 8 "GO:2000773" "negative regulation of cellular senescence" 0.820423065856504
2433 0.0897447673239417 3 5 "GO:2000774;GO:0090343" "positive regulation of cellular senescence" 0.528254685411897
-94 0.835284479908435 5 51 "GO:2000779" "regulation of double-strand break repair" 0.971436939277623
-309 0.67504041406146 4 19 "GO:2000780;GO:0045738" "negative regulation of DNA repair" 0.930491093100345
193 0.754860187878021 2 27 "GO:2000781" "positive regulation of double-strand break repair" 0.955353710421372
-40 0.944441289879375 2 32 "GO:2000785;GO:0044088" "regulation of vacuole organization" 0.989409616276404
-1093 0.446078324524965 3 5 "GO:2000794" "regulation of epithelial cell proliferation involved in lung morphogenesis" 0.843590192189159
-985 0.287425271212075 5 12 "GO:2000810" "regulation of bicellular tight junction assembly" 0.744659923547936
-225 0.833130830025094 2 9 "GO:2000811;GO:2000209" "regulation of anoikis" 0.971092095168736
-3337 0.0199875930733547 4 5 "GO:2000812" "regulation of barbed-end actin filament capping" 0.301287804035545
-8 0.991342515434138 5 19 "GO:2000969;GO:2000311;GO:0061885;GO:0061884" "regulation of AMPA receptor activity" 0.998297539688492
1360 0.261875756859127 4 7 "GO:2001013" "epithelial cell proliferation involved in renal tubule morphogenesis" 0.719650214222425
2408 0.046927011868427 3 7 "GO:2001014" "regulation of skeletal muscle cell differentiation" 0.416998138282567
-287 0.290769055930706 4 141 "GO:2001020" "regulation of response to DNA damage stimulus" 0.745372649783542
-618 0.207220218068254 2 43 "GO:2001021" "negative regulation of response to DNA damage stimulus" 0.665732368859786
-907 0.258217935706825 3 16 "GO:2001026;GO:2001028" "regulation of endothelial cell chemotaxis" 0.719477698582637
-183 0.798382167345965 2 20 "GO:2001032;GO:2001034" "regulation of double-strand break repair via nonhomologous end joining" 0.964209568635075
-1722 0.107151303574373 2 9 "GO:2001046;GO:2001044" "regulation of integrin-mediated signaling pathway" 0.550860683126458
-332 0.76988903360089 6 8 "GO:2001053;GO:2001054" "regulation of mesenchymal cell apoptotic process" 0.958854670859305
-638 0.509773869890517 2 11 "GO:2001057" "reactive nitrogen species metabolic process" 0.865722231692571
-534 0.683326630050266 7 6 "GO:2001150;GO:2000880;GO:2001148;GO:0090089;GO:2000878;GO:0090088" "regulation of dipeptide transport" 0.931128619929359
663 0.612492775245349 3 6 "GO:2001169" "regulation of ATP biosynthetic process" 0.911216627166885
-225 0.82482076010213 4 10 "GO:2001204" "regulation of osteoclast development" 0.969027554555922
-208 0.863802680618966 2 7 "GO:2001205" "negative regulation of osteoclast development" 0.979968942707808
543 0.407043921554958 3 24 "GO:2001222" "regulation of neuron migration" 0.819877834662394
1097 0.256538716824829 2 11 "GO:2001224" "positive regulation of neuron migration" 0.716533806762553
-465 0.681674666422667 2 8 "GO:2001225" "regulation of chloride transport" 0.931082637846747
-415 0.0626401637223072 4 211 "GO:2001233" "regulation of apoptotic signaling pathway" 0.467639316955205
-114 0.738968614408445 2 89 "GO:2001234" "negative regulation of apoptotic signaling pathway" 0.949904327425436
-761 0.0124555660095766 3 112 "GO:2001235" "positive regulation of apoptotic signaling pathway" 0.250362315904284
-877 0.00619769615761517 2 101 "GO:2001236" "regulation of extrinsic apoptotic signaling pathway" 0.172896941900016
-807 0.107584057266061 3 41 "GO:2001237" "negative regulation of extrinsic apoptotic signaling pathway" 0.550860683126458
-1083 0.0141530075605616 5 53 "GO:2001238" "positive regulation of extrinsic apoptotic signaling pathway" 0.26691685193972
-626 0.236041871942872 2 37 "GO:2001239" "regulation of extrinsic apoptotic signaling pathway in absence of ligand" 0.693853848425847
-876 0.343901654521968 5 12 "GO:2001240;GO:1901099" "negative regulation of signal transduction in absence of ligand" 0.779253857650804
-75 0.850524448950215 2 66 "GO:2001242" "regulation of intrinsic apoptotic signaling pathway" 0.977760452931493
563 0.261550809337421 6 41 "GO:2001243" "negative regulation of intrinsic apoptotic signaling pathway" 0.719650214222425
-1403 0.040290643834649 2 22 "GO:2001244" "positive regulation of intrinsic apoptotic signaling pathway" 0.398600103580455
-651 0.224137086218339 2 36 "GO:2001251" "negative regulation of chromosome organization" 0.682639899141139
610 0.0678207552348735 4 93 "GO:2001252" "positive regulation of chromosome organization" 0.481757617818091
-742 0.540290178394208 5 7 "GO:2001256" "regulation of store-operated calcium entry" 0.881454214599099
77 0.825145298155818 2 85 "GO:2001257" "regulation of cation channel activity" 0.969061196540302
96 0.878501584988751 5 26 "GO:2001258" "negative regulation of cation channel activity" 0.983319777377125
-269 0.535167104836079 2 55 "GO:2001259" "positive regulation of cation channel activity" 0.880512848041531
-1904 0.0930342810938722 2 8 "GO:2001269;GO:2001267" "regulation of cysteine-type endopeptidase activity involved in apoptotic signaling pathway" 0.529186792422069
2810 0.0318628222828131 4 6 "GO:2001288;GO:2001286" "regulation of caveolin-mediated endocytosis" 0.36162104366689
