## Supplemental table 2 for "Divergent transcriptional response to thermal stress among life stages could constrain coral adaptation to climate change"

delta.rank "pval" "level" "nseqs" "term" "name" "p.adj"
582 0.171322233717896 1 9 "GO:0000003" "reproduction" 0.59145608189528
513 0.132716543117265 3 14 "GO:0000018" "regulation of DNA recombination" 0.544144948550564
-764 0.0379997281154733 4 12 "GO:0000027" "ribosomal large subunit assembly" 0.403554614381223
-1215 0.00158641488502083 2 11 "GO:0000028" "ribosomal small subunit assembly" 0.106082851495742
-328 0.335704993137671 3 14 "GO:0000038" "very long-chain fatty acid metabolic process" 0.753388834103185
-236 0.347183827917562 2 26 "GO:0000041" "transition metal ion transport" 0.759092740336381
-342 0.447732566488175 4 8 "GO:0000045;GO:1905037" "autophagosome organization" 0.802763450411562
533 0.349845741736301 2 5 "GO:0000079;GO:1904029" "regulation of cyclin-dependent protein serine/threonine kinase activity" 0.759092740336381
-108 0.835688389083789 4 6 "GO:0000082;GO:0044843" "cell cycle G1/S phase transition" 0.951175094712028
84 0.79257950026169 2 16 "GO:0000096;GO:0000097" "sulfur amino acid metabolic process" 0.93990095981096
306 0.0885419685212486 4 51 "GO:0000122" "negative regulation of transcription by RNA polymerase II" 0.492902801915777
541 0.00911131942695447 3 38 "GO:0000154" "rRNA modification" 0.212839949353553
105 0.827760378093119 3 7 "GO:0000165" "MAPK cascade" 0.947463154210253
119 0.616459521363578 8 29 "GO:0000184" "nuclear-transcribed mRNA catabolic process	nonsense-mediated decay" 0.884306158723435
284 0.585659442529405 4 6 "GO:0000186" "activation of MAPKK activity" 0.86915771592376
160 0.739327471018817 5 7 "GO:0000187" "activation of MAPK activity" 0.922342189651317
-107 0.761501168294125 2 13 "GO:0000188;GO:0035970;GO:0035335" "inactivation of MAPK activity" 0.930353707172585
-309 0.0645410302665879 9 59 "GO:0000209" "protein polyubiquitination" 0.473715089835518
4 0.977703919998049 2 82 "GO:0000226" "microtubule cytoskeleton organization" 0.995517369867873
-138 0.411112021533389 2 58 "GO:0000272" "polysaccharide catabolic process" 0.786859667809842
680 0.0172308591567095 2 20 "GO:0000278" "mitotic cell cycle" 0.314986546827325
148 0.447106518025507 2 43 "GO:0000281;GO:0061640;GO:0000910" "cytokinesis" 0.802763450411562
-555 0.286319459871482 2 6 "GO:0000288" "nuclear-transcribed mRNA catabolic process	deadenylation-dependent decay" 0.717081771457899
-520 0.280469047065977 2 7 "GO:0000289" "nuclear-transcribed mRNA poly(A) tail shortening" 0.712464228650716
128 0.522532959655726 3 41 "GO:0000302" "response to reactive oxygen species" 0.836992897452286
5 0.98344271862731 2 27 "GO:0000381" "regulation of alternative mRNA splicing	via spliceosome" 0.996203289714993
-393 0.355406251747278 4 9 "GO:0000387" "spliceosomal snRNP assembly" 0.762252882036925
-69 0.624418820693558 8 83 "GO:0000398;GO:0000377;GO:0000375" "RNA splicing	via transesterification reactions with bulged adenosine as nucleophile" 0.885285110009529
181 0.318574853379211 2 50 "GO:0000413" "protein peptidyl-prolyl isomerization" 0.74359476516675
578 0.116829284717796 2 12 "GO:0000455;GO:0031118" "rRNA pseudouridine synthesis" 0.535147283350595
68 0.896064787289566 9 6 "GO:0000460" "maturation of 5.8S rRNA" 0.972936443745945
-240 0.573290909699646 10 9 "GO:0000462" "maturation of SSU-rRNA from tricistronic rRNA transcript (SSU-rRNA	5.8S rRNA	LSU-rRNA)" 0.867845041544517
313 0.461875522034248 2 9 "GO:0000469" "cleavage involved in rRNA processing" 0.804318854853078
-254 0.45737402396859 9 14 "GO:0000470" "maturation of LSU-rRNA" 0.802763450411562
900 0.114730132817007 4 5 "GO:0000479;GO:0000478" "endonucleolytic cleavage involved in rRNA processing" 0.535147283350595
675 0.112454662536735 2 9 "GO:0000719;GO:0006290" "pyrimidine dimer repair" 0.53348142343658
897 0.000584694356991735 3 24 "GO:0000723;GO:0032200" "telomere organization" 0.0601927453829386
550 0.0433128134227151 2 22 "GO:0000724;GO:0000725" "double-strand break repair via homologous recombination" 0.422290813461463
314 0.283874484102543 5 19 "GO:0000731;GO:0071897" "DNA biosynthetic process" 0.715289720250187
164 0.496396138763595 3 28 "GO:0000902" "cell morphogenesis" 0.820753040931185
260 0.388076697357793 2 18 "GO:0000904" "cell morphogenesis involved in differentiation" 0.779216537038262
413 0.469260533457996 3 5 "GO:0000917;GO:0090529" "cell septum assembly" 0.807276696080774
166 0.666361049867742 2 11 "GO:0000959" "mitochondrial RNA metabolic process" 0.892106996144725
562 0.243758739811303 2 7 "GO:0000963;GO:0140053" "mitochondrial RNA processing" 0.671322677475463
33 0.883900572679904 2 33 "GO:0001101" "response to acid chemical" 0.970752116879221
1042 0.0677881798733601 -1 5 "GO:0001302" "obsolete replicative cell aging" 0.476140876847659
-76 0.844308550967177 2 11 "GO:0001503" "ossification" 0.953503190353232
457 0.0500984923569859 3 30 "GO:0001505" "regulation of neurotransmitter levels" 0.432816305169146
322 0.0557305560408332 2 58 "GO:0001508" "action potential" 0.450710743748777
347 0.0759353434392924 2 43 "GO:0001510" "RNA methylation" 0.478996893788377
-6 0.981604496294656 5 25 "GO:0001516;GO:0006693;GO:0046457;GO:0006692;GO:0006636;GO:0046456" "icosanoid biosynthetic process" 0.99571345905777
227 0.30080193554585 2 34 "GO:0001522" "pseudouridine synthesis" 0.735429396503959
-115 0.81183767595622 3 7 "GO:0001523" "retinoid metabolic process" 0.940229096507279
276 0.494101616712837 3 10 "GO:0001525" "angiogenesis" 0.820640903901728
205 0.413635754711215 2 26 "GO:0001558" "regulation of cell growth" 0.78699075153457
932 0.102223659971389 3 5 "GO:0001568" "blood vessel development" 0.510075201285808
182 0.749857158813566 2 5 "GO:0001649" "osteoblast differentiation" 0.925375774535858
124 0.519815316018018 2 44 "GO:0001666;GO:0036293;GO:0070482" "response to oxygen levels" 0.836150294515825
-14 0.969573589234206 4 13 "GO:0001676" "long-chain fatty acid metabolic process" 0.992404992434384
-207 0.367805775423962 3 31 "GO:0001701;GO:0043009;GO:0009792" "embryo development ending in birth or egg hatching" 0.772747687142073
-25 0.965270801096132 3 5 "GO:0001704" "formation of primary germ layer" 0.991970663343302
-297 0.568255594389219 2 6 "GO:0001732" "formation of cytoplasmic translation initiation complex" 0.866057395465848
481 0.211699207277281 2 11 "GO:0001763" "morphogenesis of a branching structure" 0.634450437171866
-48 0.909421556782391 4 9 "GO:0001764" "neuron migration" 0.975234958917959
-350 0.468086587263485 4 7 "GO:0001816" "cytokine production" 0.805965990041705
-99 0.616663394938019 5 42 "GO:0001818;GO:0001817" "regulation of cytokine production" 0.884306158723435
-75 0.860329702191363 3 9 "GO:0001819" "positive regulation of cytokine production" 0.958655078977292
101 0.709642243458251 4 22 "GO:0001822" "kidney development" 0.910800674674763
-516 0.117536153188865 2 15 "GO:0001894" "tissue homeostasis" 0.535147283350595
190 0.186780118958939 2 80 "GO:0001932" "regulation of protein phosphorylation" 0.607194896521815
-17 0.934884301849286 8 40 "GO:0001933" "negative regulation of protein phosphorylation" 0.983136394847959
429 0.0280859197821571 4 43 "GO:0001934" "positive regulation of protein phosphorylation" 0.366980063745037
-752 0.062467024248757 4 10 "GO:0001947;GO:0003143" "embryonic heart tube morphogenesis" 0.473715089835518
1233 0.0178882633639201 2 6 "GO:0001952;GO:0010810" "regulation of cell-substrate adhesion" 0.318085846725707
-494 0.100592951590079 2 18 "GO:0001955;GO:0051151;GO:0051148;GO:0051150;GO:1900087;GO:1902808;GO:1900245;GO:0039533" "positive regulation of G1/S transition of mitotic cell cycle" 0.508473421187593
679 0.13219848424234 4 8 "GO:0001960;GO:0060334;GO:0001959;GO:0060761;GO:0060330;GO:0060759;GO:0001961;GO:0060760" "regulation of response to cytokine stimulus" 0.544144948550564
114 0.620433047129489 4 31 "GO:0002009;GO:0048729" "tissue morphogenesis" 0.885285110009529
-156 0.51027936281994 2 29 "GO:0002027" "regulation of heart rate" 0.829466033825602
-1183 0.0141325589157321 2 7 "GO:0002064" "epithelial cell development" 0.287950887908042
-76 0.844215849877781 2 11 "GO:0002082" "regulation of oxidative phosphorylation" 0.953503190353232
-429 0.115438363830343 2 22 "GO:0002084;GO:0042159;GO:0098734;GO:0042157" "lipoprotein metabolic process" 0.535147283350595
133 0.782851691402058 2 7 "GO:0002097" "tRNA wobble base modification" 0.937474093890466
-206 0.717995461478115 2 5 "GO:0002098" "tRNA wobble uridine modification" 0.916402925068687
-762 0.000617822673622291 2 33 "GO:0002181" "cytoplasmic translation" 0.0604230574802601
-657 0.249150693731746 4 5 "GO:0002244" "hematopoietic progenitor cell differentiation" 0.681592667047965
-244 0.639069374880677 3 6 "GO:0002250" "adaptive immune response" 0.887486112797296
-147 0.462158005024257 2 41 "GO:0002252" "immune effector process" 0.804318854853078
441 0.43920081882902 3 5 "GO:0002253" "activation of immune response" 0.798746840231211
648 0.212973146551013 6 6 "GO:0002260;GO:0001776;GO:0043029" "T cell homeostasis" 0.635626754204762
380 0.465128120388079 5 6 "GO:0002312;GO:0002285" "B cell activation involved in immune response" 0.805818668538719
66 0.826741957486431 2 18 "GO:0002366;GO:0002263" "leukocyte activation involved in immune response" 0.947463154210253
7 0.948822467334768 1 157 "GO:0002376" "immune system process" 0.986179083017713
223 0.695418813151145 2 5 "GO:0002474" "antigen processing and presentation of peptide antigen via MHC class I" 0.904730138790454
255 0.454898231630601 4 14 "GO:0002521;GO:1903131" "leukocyte differentiation" 0.802763450411562
715 0.210008998570868 7 5 "GO:0002562" "somatic diversification of immune receptors via germline recombination within a single locus" 0.633754508416686
245 0.66722404955314 2 5 "GO:0002573" "myeloid leukocyte differentiation" 0.892106996144725
90 0.45099000061582 3 118 "GO:0002682" "regulation of immune system process" 0.802763450411562
281 0.159627577710791 2 41 "GO:0002683" "negative regulation of immune system process" 0.575595649332461
-71 0.695575523014373 2 50 "GO:0002684" "positive regulation of immune system process" 0.904730138790454
-521 0.316829901212082 3 6 "GO:0002685" "regulation of leukocyte migration" 0.742561159624266
232 0.393834353766696 4 22 "GO:0002694;GO:0051249" "regulation of leukocyte activation" 0.779216537038262
502 0.191633740692548 5 11 "GO:0002695;GO:0051250" "negative regulation of leukocyte activation" 0.614484584909219
88 0.685256676867091 4 35 "GO:0002697" "regulation of immune effector process" 0.901386724917303
325 0.568516204385557 2 5 "GO:0002698" "negative regulation of immune effector process" 0.866057395465848
-233 0.414642354004671 2 20 "GO:0002699" "positive regulation of immune effector process" 0.78699075153457
299 0.534818647228399 5 7 "GO:0002700;GO:0002702" "regulation of production of molecular mediator of immune response" 0.845679283733831
291 0.610407186807101 2 5 "GO:0002703" "regulation of leukocyte mediated immunity" 0.882199284406282
-143 0.783645092686832 2 6 "GO:0002822;GO:0002819" "regulation of adaptive immune response" 0.937474093890466
93 0.54673018487624 2 70 "GO:0002831" "regulation of response to biotic stimulus" 0.853328302551243
-243 0.218963583290228 2 42 "GO:0002833;GO:0032103" "positive regulation of response to external stimulus" 0.641526395408101
653 0.147692728401881 3 8 "GO:0002931" "response to ischemia" 0.565036460475166
128 0.63162572808828 2 23 "GO:0003002" "regionalization" 0.885285110009529
124 0.206123158383785 2 177 "GO:0003006" "developmental process involved in reproduction" 0.629963902810443
-17 0.877558612017836 2 139 "GO:0003008" "system process" 0.967589991604784
201 0.372948501095087 2 32 "GO:0003012;GO:0006936" "muscle system process" 0.776050285257436
-902 0.0833478906701041 3 6 "GO:0003014" "renal system process" 0.486652161643951
-461 0.148480951270059 2 16 "GO:0003018;GO:0003013" "circulatory system process" 0.565036460475166
275 0.629482645776089 3 5 "GO:0003231;GO:0003205" "cardiac chamber development" 0.885285110009529
415 0.0912884535189694 4 27 "GO:0003254" "regulation of membrane depolarization" 0.492961287482008
-149 0.592931247268205 2 21 "GO:0003333" "amino acid transmembrane transport" 0.873959074631449
-428 0.0251031279123145 3 45 "GO:0003341" "cilium movement" 0.361621308416085
-831 0.039377656841268 4 10 "GO:0003351;GO:0006858" "epithelial cilium movement involved in extracellular fluid movement" 0.409695195646384
116 0.796642297355746 4 8 "GO:0003352;GO:0060632;GO:0003356" "regulation of cilium movement" 0.93990095981096
560 0.326302329701127 2 5 "GO:0003382" "epithelial cell morphogenesis" 0.746634672670086
-90 0.261948725821267 3 269 "GO:0005975" "carbohydrate metabolic process" 0.693575497001746
238 0.597578457439148 2 8 "GO:0005977" "glycogen metabolic process" 0.874370606253851
139 0.74364183128865 6 9 "GO:0005982" "starch metabolic process" 0.92297623522109
105 0.839570617236185 2 6 "GO:0005983" "starch catabolic process" 0.952376175416408
-182 0.238872037129171 2 69 "GO:0005996" "monosaccharide metabolic process" 0.667202574834189
-908 0.0813120676671642 2 6 "GO:0006002" "fructose 6-phosphate metabolic process" 0.48495288110098
-291 0.0890957754152641 2 56 "GO:0006006;GO:0019318" "hexose metabolic process" 0.492902801915777
144 0.800275557417822 2 5 "GO:0006020" "inositol metabolic process" 0.93990095981096
517 0.364235119510061 6 5 "GO:0006024;GO:0006023" "glycosaminoglycan biosynthetic process" 0.768547889710549
-683 0.189536741371477 2 6 "GO:0006026" "aminoglycan catabolic process" 0.612783249789436
128 0.71822376489279 2 13 "GO:0006040" "amino sugar metabolic process" 0.916402925068687
-189 0.740821093424143 2 5 "GO:0006047" "UDP-N-acetylglucosamine metabolic process" 0.922959273081289
119 0.393488698999068 3 85 "GO:0006066" "alcohol metabolic process" 0.779216537038262
387 0.256976327248688 3 14 "GO:0006071;GO:0019400" "alditol metabolic process" 0.691287605039099
-172 0.343297913385802 5 50 "GO:0006073;GO:0044042" "glucan metabolic process" 0.759092740336381
233 0.310538309346673 3 31 "GO:0006081" "cellular aldehyde metabolic process" 0.739288743411215
289 0.496841955489158 2 9 "GO:0006084" "acetyl-CoA metabolic process" 0.820795242294686
785 0.0413842201816862 2 11 "GO:0006089" "lactate metabolic process" 0.415115562437837
-663 4.80250769014842e-12 3 184 "GO:0006091" "generation of precursor metabolites and energy" 6.4003829859693e-09
-490 0.00335281497466742 3 59 "GO:0006096;GO:0006090;GO:0006757;GO:0006165;GO:0046031;GO:0009132;GO:0046939;GO:0009179;GO:0009135;GO:0009185" "pyruvate metabolic process" 0.123737850763198
-696 0.00896628500949212 3 23 "GO:0006099" "tricarboxylic acid cycle" 0.212839949353553
-1195 0.00803968247451828 7 8 "GO:0006106" "fumarate metabolic process" 0.199058467343769
224 0.445589671982387 5 19 "GO:0006109" "regulation of carbohydrate metabolic process" 0.802763450411562
300 0.434987712337716 2 11 "GO:0006112" "energy reserve metabolic process" 0.798746840231211
-93 0.847123651036545 2 7 "GO:0006119" "oxidative phosphorylation" 0.954088097748747
-712 0.0642927424603575 4 11 "GO:0006123;GO:0019646" "aerobic electron transport chain" 0.473715089835518
48 0.914970446471275 2 8 "GO:0006144;GO:0009113" "purine nucleobase metabolic process" 0.97743429453731
340 0.550792496344322 5 5 "GO:0006166;GO:0043174" "nucleoside salvage" 0.857080447772072
1105 0.00407287470920064 2 11 "GO:0006206" "pyrimidine nucleobase metabolic process" 0.132775715519941
99 0.797155381359642 4 11 "GO:0006220" "pyrimidine nucleotide metabolic process" 0.93990095981096
431 7.46136149102969e-06 4 183 "GO:0006259" "DNA metabolic process" 0.00364860576911352
595 0.000233525982349199 2 63 "GO:0006260" "DNA replication" 0.0326269158196452
846 0.0217265787011011 2 12 "GO:0006261" "DNA-dependent DNA replication" 0.350211250103384
356 0.494110799878308 2 6 "GO:0006268" "DNA unwinding involved in DNA replication" 0.820640903901728
1212 0.0199285275683944 2 6 "GO:0006270" "DNA replication initiation" 0.333164101912645
693 0.183233543098297 2 6 "GO:0006271;GO:0022616" "DNA strand elongation" 0.607194896521815
-2 0.991146316320886 7 36 "GO:0006275" "regulation of DNA replication" 0.997480678987912
323 0.282646236232246 3 18 "GO:0006282" "regulation of DNA repair" 0.714284286912498
1025 0.072348761011821 2 5 "GO:0006283" "transcription-coupled nucleotide-excision repair" 0.47808843425379
370 0.314627972345171 2 12 "GO:0006284" "base-excision repair" 0.739288743411215
571 0.0833044389878958 2 15 "GO:0006289" "nucleotide-excision repair" 0.486652161643951
298 0.566735105478045 2 6 "GO:0006298" "mismatch repair" 0.865167582428589
212 0.533612679517815 2 14 "GO:0006301;GO:0019985" "postreplication repair" 0.845138786345624
258 0.168139175551904 6 47 "GO:0006302" "double-strand break repair" 0.589391088493771
-155 0.66202439563772 2 13 "GO:0006303;GO:0000726" "double-strand break repair via nonhomologous end joining" 0.892106996144725
220 0.419677486053937 2 22 "GO:0006304" "DNA modification" 0.788363536780849
741 0.193999975683706 4 5 "GO:0006306;GO:0006305" "DNA methylation" 0.616212413209385
91 0.850961263759091 4 7 "GO:0006307;GO:0035510;GO:0035511;GO:0080111" "DNA demethylation" 0.954419241233543
-426 0.455573681995814 2 5 "GO:0006308" "DNA catabolic process" 0.802763450411562
487 0.00914036592315874 5 47 "GO:0006310" "DNA recombination" 0.212839949353553
327 0.00691036056375628 2 114 "GO:0006325" "chromatin organization" 0.182968700886577
144 0.734648879545156 2 9 "GO:0006333" "chromatin assembly or disassembly" 0.922342189651317
-554 0.219417770208599 2 8 "GO:0006334" "nucleosome assembly" 0.641526395408101
333 0.231583222772816 3 21 "GO:0006338" "chromatin remodeling" 0.659354852610812
499 0.381371695338159 7 5 "GO:0006342;GO:0045814" "negative regulation of gene expression	epigenetic" 0.779216537038262
452 0.0341344414865136 4 36 "GO:0006351;GO:0097659" "transcription	DNA-templated" 0.388277721233834
752 0.187336295971211 5 5 "GO:0006352" "DNA-templated transcription	initiation" 0.607194896521815
202 0.569143760039621 2 13 "GO:0006353" "DNA-templated transcription	termination" 0.866338672869649
257 0.0233266886129438 2 130 "GO:0006357" "regulation of transcription by RNA polymerase II" 0.356502616371349
225 0.0423967435624573 2 136 "GO:0006364;GO:0016072" "rRNA metabolic process" 0.420954469076987
527 0.109754824238278 2 15 "GO:0006366" "transcription by RNA polymerase II" 0.526031019296879
1145 0.0071092133268813 4 9 "GO:0006368;GO:0006354" "DNA-templated transcription	elongation" 0.182968700886577
385 0.392933833481559 3 8 "GO:0006369" "termination of RNA polymerase II transcription" 0.779216537038262
-101 0.823439948618761 2 8 "GO:0006376" "mRNA splice site selection" 0.947463154210253
-92 0.754335959529047 6 19 "GO:0006378;GO:0031124;GO:0043631" "RNA polyadenylation" 0.927625690924287
256 0.622434975483377 2 6 "GO:0006379" "mRNA cleavage" 0.885285110009529
652 0.210685472421126 2 6 "GO:0006388;GO:0000394" "tRNA splicing	via endonucleolytic cleavage and ligation" 0.633754508416686
210 0.00237234134082471 6 373 "GO:0006396" "RNA processing" 0.106082851495742
116 0.184438709915663 2 224 "GO:0006397;GO:0016071" "mRNA metabolic process" 0.607194896521815
229 0.125580709258193 2 74 "GO:0006399" "tRNA metabolic process" 0.539859049030825
270 0.19928978529647 3 37 "GO:0006400" "tRNA modification" 0.620017365360498
196 0.201786566405515 3 70 "GO:0006401;GO:0000956;GO:0006402" "RNA catabolic process" 0.621566179353051
-63 0.847903759827012 2 15 "GO:0006403" "RNA localization" 0.954088097748747
317 0.148797551436495 2 34 "GO:0006405;GO:0051168" "nuclear export" 0.565141768174338
472 0.0987696324970578 7 20 "GO:0006406" "mRNA export from nucleus" 0.504421412961475
-376 6.52616019228797e-05 3 191 "GO:0006412;GO:0043043" "peptide biosynthetic process" 0.0212752822268588
104 0.807510146431253 2 9 "GO:0006413" "translational initiation" 0.93990095981096
-591 0.164699545278098 2 9 "GO:0006414" "translational elongation" 0.58786917986124
-11 0.932951070979279 2 96 "GO:0006417;GO:0034248" "regulation of cellular amide metabolic process" 0.982983547280472
27 0.930481061122855 7 17 "GO:0006418;GO:0043039;GO:0043038" "tRNA aminoacylation for protein translation" 0.982983547280472
527 0.214856318687937 4 9 "GO:0006446" "regulation of translational initiation" 0.637722244846138
-216 0.631435723578756 7 8 "GO:0006448" "regulation of translational elongation" 0.885285110009529
261 0.0149792166962232 2 146 "GO:0006457" "protein folding" 0.295953008664774
634 0.22309363534086 2 6 "GO:0006465" "signal peptide processing" 0.644853605172812
98 0.419738102283273 5 112 "GO:0006468" "protein phosphorylation" 0.788363536780849
-255 0.308855536215268 2 26 "GO:0006469" "negative regulation of protein kinase activity" 0.739288743411215
217 0.353208673950344 4 30 "GO:0006470" "protein dephosphorylation" 0.759092740336381
767 0.000571518869539698 5 33 "GO:0006471" "protein ADP-ribosylation" 0.0601927453829386
292 0.408825910628385 2 13 "GO:0006473" "protein acetylation" 0.786072853914513
241 0.644003862425067 2 6 "GO:0006474" "N-terminal protein amino acid acetylation" 0.888869689668331
297 0.0753325328643792 5 59 "GO:0006479;GO:0008213" "protein methylation" 0.478996893788377
74 0.642858023363693 3 65 "GO:0006486;GO:0043413;GO:0070085" "glycosylation" 0.888869689668331
225 0.467227985138998 6 17 "GO:0006487" "protein N-linked glycosylation" 0.805965990041705
366 0.482143375528901 2 6 "GO:0006488;GO:0006490" "oligosaccharide-lipid intermediate biosynthetic process" 0.814397618769025
367 0.446174115682032 4 7 "GO:0006491" "N-glycan processing" 0.802763450411562
242 0.374726985849816 5 22 "GO:0006493" "protein O-linked glycosylation" 0.777429042916971
420 0.420379062921629 5 6 "GO:0006506;GO:0006505" "GPI anchor metabolic process" 0.788363536780849
-47 0.563243210313929 2 256 "GO:0006508" "proteolysis" 0.862728049627287
-137 0.166121802862523 2 174 "GO:0006511;GO:0019941;GO:0043632;GO:0051603" "proteolysis involved in cellular protein catabolic process" 0.588691808439383
-84 0.843289996135833 2 9 "GO:0006513" "protein monoubiquitination" 0.953453891584792
-66 0.882884343451677 2 8 "GO:0006515" "protein quality control for misfolded or incompletely synthesized proteins" 0.970752116879221
-2 0.997758701508916 4 5 "GO:0006522;GO:0009078" "alanine metabolic process" 0.999547530116509
446 0.322804941235916 2 8 "GO:0006525" "arginine metabolic process" 0.746634672670086
145 0.799868576305956 2 5 "GO:0006527" "arginine catabolic process" 0.93990095981096
305 0.592320702562525 7 5 "GO:0006528" "asparagine metabolic process" 0.873959074631449
-888 0.0655453446814658 2 7 "GO:0006536" "glutamate metabolic process" 0.473715089835518
-268 0.506897034629958 2 10 "GO:0006541" "glutamine metabolic process" 0.828299771774448
-193 0.688300182837432 2 7 "GO:0006544" "glycine metabolic process" 0.902961205653935
-319 0.57604060972452 2 5 "GO:0006545" "glycine biosynthetic process" 0.867845041544517
-516 0.322128140247844 2 6 "GO:0006549" "isoleucine metabolic process" 0.746634672670086
-251 0.578636699934711 2 8 "GO:0006553" "lysine metabolic process" 0.867845041544517
425 0.346020527126334 2 8 "GO:0006556" "S-adenosylmethionine biosynthetic process" 0.759092740336381
-1316 0.00635198146206924 8 7 "GO:0006560" "proline metabolic process" 0.18271287852658
-542 0.178828301526301 2 10 "GO:0006563" "L-serine metabolic process" 0.601010580387362
423 0.41632331832228 4 6 "GO:0006566;GO:0009088" "threonine metabolic process" 0.787551654389149
-35 0.918270668612838 4 14 "GO:0006568;GO:0006586" "tryptophan metabolic process" 0.978486256619684
-478 0.213699066881095 2 11 "GO:0006569;GO:0009074;GO:0046218;GO:0042436" "aromatic amino acid family catabolic process" 0.635626754204762
166 0.730047429531085 2 7 "GO:0006573" "valine metabolic process" 0.921272756234066
224 0.694770192278193 2 5 "GO:0006574" "valine catabolic process" 0.904730138790454
-15 0.937470956951579 2 46 "GO:0006575" "cellular modified amino acid metabolic process" 0.983433693320356
211 0.275156622965587 4 44 "GO:0006576;GO:0044106;GO:0009308" "amine metabolic process" 0.710972727240011
536 0.103607921684085 2 15 "GO:0006584;GO:0009712" "catechol-containing compound metabolic process" 0.513055936238152
161 0.704195076776898 2 9 "GO:0006595" "polyamine metabolic process" 0.906608011778171
301 0.562726087083066 6 6 "GO:0006596;GO:0009445" "polyamine biosynthetic process" 0.862724289200905
215 0.240479455653427 6 49 "GO:0006605" "protein targeting" 0.667202574834189
327 0.395140505888663 4 11 "GO:0006606;GO:0051170" "import into nucleus" 0.779216537038262
-173 0.66816807226586 2 10 "GO:0006611" "protein export from nucleus" 0.892106996144725
236 0.338345837842317 3 27 "GO:0006612" "protein targeting to membrane" 0.755484542031475
-103 0.857325673414057 5 5 "GO:0006613" "cotranslational protein targeting to membrane" 0.957914591419073
-292 0.545024790258033 2 7 "GO:0006621;GO:0035437" "protein retention in ER lumen" 0.85285479179577
328 0.565187172858546 3 5 "GO:0006623" "protein targeting to vacuole" 0.865028255173174
331 0.369164829453689 3 12 "GO:0006625;GO:0072663;GO:0072662" "protein targeting to peroxisome" 0.773146672522145
32 0.782041016165178 2 122 "GO:0006631" "fatty acid metabolic process" 0.937474093890466
393 0.0168684686204374 3 61 "GO:0006633" "fatty acid biosynthetic process" 0.31449160341285
-432 0.0161135324962111 6 51 "GO:0006635;GO:0009062;GO:0019395;GO:0072329;GO:0034440" "monocarboxylic acid catabolic process" 0.312060094679098
-251 0.392462581486198 6 19 "GO:0006637;GO:0035383" "acyl-CoA metabolic process" 0.779216537038262
247 0.412838986907926 2 18 "GO:0006639;GO:0006638" "acylglycerol metabolic process" 0.78699075153457
305 0.407829041125414 2 12 "GO:0006641" "triglyceride metabolic process" 0.786072853914513
-53 0.785517835683072 3 43 "GO:0006643" "membrane lipid metabolic process" 0.937474093890466
818 0.151716207768303 2 5 "GO:0006646" "phosphatidylethanolamine biosynthetic process" 0.569785576039776
1208 0.0341430307015437 3 5 "GO:0006654;GO:0046473" "phosphatidic acid metabolic process" 0.388277721233834
191 0.713815109315156 2 6 "GO:0006655;GO:0046471" "phosphatidylglycerol metabolic process" 0.914070405502715
145 0.763427079403364 2 7 "GO:0006656;GO:0046470" "phosphatidylcholine metabolic process" 0.930382160319614
264 0.512239419340607 2 10 "GO:0006661" "phosphatidylinositol biosynthetic process" 0.830107957108722
1 0.996283587766132 4 24 "GO:0006664;GO:1903509" "liposaccharide metabolic process" 0.999547530116509
-262 0.305367253333153 4 25 "GO:0006665" "sphingolipid metabolic process" 0.738316869616375
-41 0.907515452300782 2 13 "GO:0006672" "ceramide metabolic process" 0.974259179308633
76 0.723109826985596 2 36 "GO:0006690;GO:0033559" "unsaturated fatty acid metabolic process" 0.919040169969997
-291 0.609915152998235 2 5 "GO:0006691" "leukotriene metabolic process" 0.882199284406282
-315 0.12022759565848 5 40 "GO:0006694" "steroid biosynthetic process" 0.537989494117537
558 0.327601922831461 3 5 "GO:0006695" "cholesterol biosynthetic process" 0.746634672670086
-694 0.182443549166745 3 6 "GO:0006699" "bile acid biosynthetic process" 0.606904051309784
1138 0.0288980197772802 3 6 "GO:0006706" "steroid catabolic process" 0.367042381067273
115 0.584407251649351 5 37 "GO:0006721;GO:0006720" "isoprenoid metabolic process" 0.868617465217425
174 0.575250497339916 3 17 "GO:0006730" "one-carbon metabolic process" 0.867845041544517
-203 0.538247572422501 2 15 "GO:0006739" "NADP metabolic process" 0.848659074475967
129 0.804658136990287 3 6 "GO:0006740;GO:0051156" "NADPH regeneration" 0.93990095981096
404 0.253769444838472 2 13 "GO:0006744;GO:0006743" "ubiquinone biosynthetic process" 0.688450810130446
-482 0.0998561237734453 2 19 "GO:0006749" "glutathione metabolic process" 0.508473421187593
-284 0.459912019767879 4 11 "GO:0006760;GO:0042558" "pteridine-containing compound metabolic process" 0.804318854853078
40 0.802971465485645 2 65 "GO:0006767;GO:0006766" "vitamin metabolic process" 0.93990095981096
473 0.326438386346577 2 7 "GO:0006775" "fat-soluble vitamin metabolic process" 0.746634672670086
-355 0.0914549224709617 2 37 "GO:0006778;GO:0033013" "tetrapyrrole metabolic process" 0.492961287482008
-1129 0.0478183603368607 3 5 "GO:0006782;GO:0046501" "protoporphyrinogen IX biosynthetic process" 0.429226832829035
200 0.678167223488589 3 7 "GO:0006787;GO:0046149;GO:0033015" "porphyrin-containing compound catabolic process" 0.897881250768528
-125 0.309598339604281 3 110 "GO:0006790" "sulfur compound metabolic process" 0.739288743411215
49 0.440792343556683 4 443 "GO:0006796;GO:0006793" "phosphorus metabolic process" 0.799311630646425
-550 0.106626259857956 3 14 "GO:0006805" "xenobiotic metabolic process" 0.522709183664566
-447 0.353544727222108 4 7 "GO:0006809;GO:0046209;GO:1903409" "reactive oxygen species biosynthetic process" 0.759092740336381
67 0.739106437205214 2 40 "GO:0006814" "sodium ion transport" 0.922342189651317
129 0.370219942874564 2 80 "GO:0006816;GO:0070838;GO:0072511" "divalent inorganic cation transport" 0.773664752417358
-155 0.648593992563548 6 14 "GO:0006817" "phosphate ion transport" 0.888869689668331
533 0.131983655264225 2 13 "GO:0006821" "chloride transport" 0.544144948550564
509 0.371707556292242 3 5 "GO:0006826" "iron ion transport" 0.774396699376105
-758 0.0263705323619155 7 14 "GO:0006829" "zinc ion transport" 0.365821002126998
215 0.655823283942734 4 7 "GO:0006835" "dicarboxylic acid transport" 0.890208427058978
-155 0.715306258922195 3 9 "GO:0006836" "neurotransmitter transport" 0.914469962386806
193 0.43268907590012 3 27 "GO:0006839" "mitochondrial transport" 0.797681274703709
-525 0.357407351465935 6 5 "GO:0006863;GO:0015851" "purine nucleobase transport" 0.763197357497128
-391 0.0632333422483212 3 37 "GO:0006865" "amino acid transport" 0.473715089835518
0 0.99827114006544 6 36 "GO:0006869" "lipid transport" 0.999547530116509
251 0.0757181769283774 3 83 "GO:0006874;GO:0006875;GO:0055074;GO:0072503;GO:0072507" "divalent inorganic cation homeostasis" 0.478996893788377
40 0.939565607110745 5 6 "GO:0006879" "cellular iron ion homeostasis" 0.98382779845215
-862 0.130540544422369 4 5 "GO:0006884" "cell volume homeostasis" 0.543270861468412
-167 0.650474964959982 2 12 "GO:0006885;GO:0051453;GO:0030641" "regulation of pH" 0.888869689668331
-22 0.825744145435678 2 170 "GO:0006886" "intracellular protein transport" 0.947463154210253
-31 0.884694090433474 2 35 "GO:0006887" "exocytosis" 0.971078361889941
193 0.277762598476957 2 52 "GO:0006888" "endoplasmic reticulum to Golgi vesicle-mediated transport" 0.712389874152404
529 0.135201321984095 2 13 "GO:0006890" "retrograde vesicle-mediated transport	Golgi to endoplasmic reticulum" 0.54478315050156
747 0.151226796437989 3 6 "GO:0006891" "intra-Golgi vesicle-mediated transport" 0.569785576039776
324 0.109433232948206 2 40 "GO:0006892" "post-Golgi vesicle-mediated transport" 0.526031019296879
-591 0.220348325872346 3 7 "GO:0006895" "Golgi to endosome transport" 0.642893423833641
471 0.243162868079928 3 10 "GO:0006896" "Golgi to vacuole transport" 0.670841424491311
238 0.239381124976575 2 40 "GO:0006897" "endocytosis" 0.667202574834189
-123 0.813103962430698 2 6 "GO:0006898" "receptor-mediated endocytosis" 0.940229096507279
176 0.678420886033927 2 9 "GO:0006900" "vesicle budding from membrane" 0.897881250768528
508 0.207927536098078 2 10 "GO:0006904;GO:0048278;GO:0140029" "vesicle docking" 0.631531460571181
-225 0.665643800951207 2 6 "GO:0006909" "phagocytosis" 0.892106996144725
184 0.330282047135484 2 46 "GO:0006913;GO:0051169" "nucleocytoplasmic transport" 0.747426787761183
-187 0.408439731731621 2 32 "GO:0006914;GO:0061919" "autophagy" 0.786072853914513
354 0.0272301107833437 2 64 "GO:0006915;GO:0012501;GO:0008219" "cell death" 0.366980063745037
-164 0.108905887434571 2 162 "GO:0006928" "movement of cell or subcellular component" 0.526031019296879
-119 0.629365552092291 2 27 "GO:0006935;GO:0042330" "taxis" 0.885285110009529
13 0.943304665088206 4 47 "GO:0006937;GO:0090257" "regulation of muscle system process" 0.98450183065583
-472 0.327243853397581 2 7 "GO:0006939" "smooth muscle contraction" 0.746634672670086
-1 0.999052662610181 7 7 "GO:0006940" "regulation of smooth muscle contraction" 0.999547530116509
392 0.385212490424723 2 8 "GO:0006941" "striated muscle contraction" 0.779216537038262
-30 0.779505877914427 3 147 "GO:0006952" "defense response" 0.937474093890466
-131 0.690407694027502 2 15 "GO:0006954" "inflammatory response" 0.903489748894508
-979 0.0861654581011632 4 5 "GO:0006972" "hyperosmotic response" 0.492048585774844
300 0.00375994679499919 2 157 "GO:0006974;GO:0006281" "cellular response to DNA damage stimulus" 0.127963541994168
105 0.451134362669354 2 85 "GO:0006979" "response to oxidative stress" 0.802763450411562
-254 0.528684791747303 2 10 "GO:0006986;GO:0035966" "response to topologically incorrect protein" 0.842107046138212
140 0.806386722860258 3 5 "GO:0006995;GO:0043562" "cellular response to nitrogen levels" 0.93990095981096
72 0.272237295820813 2 418 "GO:0006996" "organelle organization" 0.708106583278604
609 0.242284728800978 2 6 "GO:0006997" "nucleus organization" 0.669362894823041
567 0.320025544219948 2 5 "GO:0006998" "nuclear envelope organization" 0.744316247912269
224 0.230089796580468 2 47 "GO:0007005" "mitochondrion organization" 0.656057787334396
53 0.873256289121999 2 15 "GO:0007006" "mitochondrial membrane organization" 0.965022204250073
62 0.579215352457753 2 133 "GO:0007010" "cytoskeleton organization" 0.867845041544517
75 0.794240347340255 2 20 "GO:0007015" "actin filament organization" 0.93990095981096
-89 0.369181488821924 2 171 "GO:0007017" "microtubule-based process" 0.773146672522145
-384 0.00301842041868862 2 99 "GO:0007018" "microtubule-based movement" 0.118080606779099
303 0.594750410703447 2 5 "GO:0007029" "endoplasmic reticulum organization" 0.873959074631449
331 0.331399628494881 2 14 "GO:0007030" "Golgi organization" 0.748519253274812
698 0.221200037955031 3 5 "GO:0007032" "endosome organization" 0.642893423833641
-374 0.179478754854797 2 21 "GO:0007033" "vacuole organization" 0.601244198531413
-348 0.0818172038667297 3 41 "GO:0007034" "vacuolar transport" 0.48495288110098
-920 0.0413602497282551 2 8 "GO:0007040;GO:0080171" "lysosome organization" 0.415115562437837
-576 0.0627418924704571 2 17 "GO:0007041" "lysosomal transport" 0.473715089835518
-74 0.84838951595102 3 11 "GO:0007043;GO:0045216" "cell-cell junction assembly" 0.954088097748747
-1 0.996465140913829 2 120 "GO:0007049" "cell cycle" 0.999547530116509
739 0.155612234432965 3 6 "GO:0007050" "cell cycle arrest" 0.570711113213701
347 0.2366775362622 3 19 "GO:0007051" "spindle organization" 0.665145489840321
183 0.567047464556979 5 16 "GO:0007052;GO:1902850" "microtubule cytoskeleton organization involved in mitosis" 0.865167582428589
214 0.465529189902225 2 19 "GO:0007059" "chromosome segregation" 0.805818668538719
-754 0.186164353021835 3 5 "GO:0007062" "sister chromatid cohesion" 0.607194896521815
-132 0.719875061456352 3 12 "GO:0007088;GO:0030071;GO:0010965;GO:1902099;GO:1905818" "regulation of metaphase/anaphase transition of cell cycle" 0.917507497185179
727 0.162635656614975 3 6 "GO:0007131;GO:0140527;GO:0035825" "reciprocal homologous recombination" 0.582628835785515
302 0.561861075372275 6 6 "GO:0007140" "male meiotic nuclear division" 0.862724289200905
345 0.00691045810068083 2 102 "GO:0007154" "cell communication" 0.182968700886577
174 0.449750068700081 2 31 "GO:0007155;GO:0022610" "biological adhesion" 0.802763450411562
-202 0.478542087413089 2 20 "GO:0007163" "establishment or maintenance of cell polarity" 0.811612243905368
133 0.0464707213199629 2 402 "GO:0007165" "signal transduction" 0.428556445320638
223 0.0878934238515293 3 97 "GO:0007166" "cell surface receptor signaling pathway" 0.492902801915777
339 0.133254309997812 2 32 "GO:0007167" "enzyme linked receptor protein signaling pathway" 0.544144948550564
457 0.093144861851056 2 22 "GO:0007169" "transmembrane receptor protein tyrosine kinase signaling pathway" 0.494860387299728
301 0.504855720906568 2 8 "GO:0007179;GO:0007178" "transmembrane receptor protein serine/threonine kinase signaling pathway" 0.827050075454981
-230 0.367604593146782 3 25 "GO:0007186" "G protein-coupled receptor signaling pathway" 0.772747687142073
-642 0.154289503158813 4 8 "GO:0007188;GO:0007187" "G protein-coupled receptor signaling pathway	coupled to cyclic nucleotide second messenger" 0.569785576039776
-573 0.314756998284735 7 5 "GO:0007189" "adenylate cyclase-activating G protein-coupled receptor signaling pathway" 0.739288743411215
-228 0.66215274132161 5 6 "GO:0007224" "smoothened signaling pathway" 0.892106996144725
116 0.618856578617689 6 30 "GO:0007249;GO:0050680;GO:0048147;GO:0048145;GO:0043124;GO:0032687;GO:0032480;GO:0032647;GO:0032479;GO:0032688;GO:0032648;GO:1901223;GO:1901222;GO:1900226;GO:1900225;GO:0014067;GO:0014066" "regulation of NIK/NF-kappaB signaling" 0.885285110009529
528 0.135943594844124 4 13 "GO:0007264" "small GTPase mediated signal transduction" 0.54478315050156
495 0.272758965545928 5 8 "GO:0007265" "Ras protein signal transduction" 0.708194139358528
364 0.0720900871744765 2 40 "GO:0007267" "cell-cell signaling" 0.477993933943309
208 0.414826878387848 5 25 "GO:0007268;GO:0098916;GO:0099537;GO:0099536" "trans-synaptic signaling" 0.78699075153457
166 0.770849519634732 3 5 "GO:0007269;GO:0099643" "neurotransmitter secretion" 0.933828469329684
-20 0.857207448596317 2 136 "GO:0007275" "multicellular organism development" 0.957914591419073
-198 0.509979202989442 2 18 "GO:0007281" "germ cell development" 0.829466033825602
147 0.436274630792262 2 46 "GO:0007283;GO:0048232;GO:0007276" "gamete generation" 0.798746840231211
-187 0.659735076238483 3 9 "GO:0007286" "spermatid development" 0.892106996144725
-708 0.116661797836038 5 8 "GO:0007288" "sperm axoneme assembly" 0.535147283350595
55 0.741831280152523 5 59 "GO:0007346" "regulation of mitotic cell cycle" 0.92297623522109
-217 0.510939407271792 5 15 "GO:0007368;GO:0009855;GO:0009799" "determination of left/right symmetry" 0.829466033825602
119 0.533561694654783 2 45 "GO:0007389" "pattern specification process" 0.845138786345624
-330 0.351787611322008 2 13 "GO:0007399" "nervous system development" 0.759092740336381
841 0.00254902557275045 2 21 "GO:0007409" "axonogenesis" 0.106082851495742
904 0.00611529395703907 3 15 "GO:0007411;GO:0097485" "axon guidance" 0.178530074327887
157 0.670110976845506 2 12 "GO:0007417" "central nervous system development" 0.89287266397126
389 0.2228807071428 4 16 "GO:0007420" "brain development" 0.644853605172812
444 0.271692872209346 2 10 "GO:0007423" "sensory organ development" 0.707631502052571
358 0.311386119504779 2 13 "GO:0007507" "heart development" 0.739288743411215
189 0.608754128597276 2 12 "GO:0007517;GO:0061061" "muscle structure development" 0.882199284406282
271 0.462027886102746 3 12 "GO:0007520;GO:0000768;GO:0006949;GO:0140253" "syncytium formation" 0.804318854853078
445 0.101994106109183 4 22 "GO:0007528;GO:0050808" "synapse organization" 0.510075201285808
396 0.263415137751107 2 13 "GO:0007565;GO:0044703;GO:0044706" "multi-organism reproductive process" 0.693575497001746
365 0.123904932694979 2 29 "GO:0007568" "aging" 0.537989494117537
262 0.253356856792535 3 31 "GO:0007584" "response to nutrient" 0.688450810130446
160 0.779052236640762 4 5 "GO:0007596;GO:0007599;GO:0050817" "blood coagulation" 0.937474093890466
-36 0.835925351641092 2 56 "GO:0007600" "sensory perception" 0.951175094712028
-2 0.994211855032367 2 26 "GO:0007601;GO:0050953" "sensory perception of light stimulus" 0.999547530116509
-23 0.955226401626387 2 10 "GO:0007605;GO:0050954" "sensory perception of mechanical stimulus" 0.988175546485692
-500 0.299404921213035 2 7 "GO:0007608;GO:0007606" "sensory perception of chemical stimulus" 0.735429396503959
115 0.472674578907063 1 64 "GO:0007610" "behavior" 0.810494853752909
-129 0.561503959977504 4 33 "GO:0007611;GO:0050890;GO:0007612" "cognition" 0.862724289200905
-139 0.654138295718239 3 17 "GO:0007613" "memory" 0.888869689668331
468 0.332029746532918 2 7 "GO:0007614" "short-term memory" 0.748644766358762
-415 0.357219340799338 2 8 "GO:0007616" "long-term memory" 0.763197357497128
-319 0.508018500865922 3 7 "GO:0007617;GO:0019098" "mating behavior" 0.828299771774448
-785 0.168686428409363 4 5 "GO:0007619" "courtship behavior" 0.590251617117556
228 0.278936748930109 2 37 "GO:0007623;GO:0048511" "rhythmic process" 0.712389874152404
287 0.31427057887464 2 20 "GO:0007626" "locomotory behavior" 0.739288743411215
335 0.457424370558226 2 8 "GO:0007628;GO:0008344;GO:0090659" "adult locomotory behavior" 0.802763450411562
91 0.579596270321238 6 61 "GO:0008016;GO:1903522" "regulation of heart contraction" 0.867845041544517
263 0.139770344747195 2 52 "GO:0008033" "tRNA processing" 0.552304635001037
442 0.272995082349862 2 10 "GO:0008037" "cell recognition" 0.708194139358528
442 0.438889303966835 2 5 "GO:0008045" "motor neuron axon guidance" 0.798746840231211
-519 0.115410605846533 2 15 "GO:0008088" "axo-dendritic transport" 0.535147283350595
-486 0.280915605652809 2 8 "GO:0008089;GO:0098930" "axonal transport" 0.712673054029694
-788 0.101939716936745 2 7 "GO:0008154" "actin polymerization or depolymerization" 0.510075201285808
541 0.203139117970231 3 9 "GO:0008156" "negative regulation of DNA replication" 0.622141208649027
-28 0.851350404422657 2 75 "GO:0008202" "steroid metabolic process" 0.954419241233543
-364 0.240331248921829 3 17 "GO:0008203" "cholesterol metabolic process" 0.667202574834189
-694 0.0855688183457493 2 10 "GO:0008206" "bile acid metabolic process" 0.492048585774844
545 0.199629208019791 3 9 "GO:0008207" "C21-steroid hormone metabolic process" 0.620017365360498
585 0.146794528517883 3 10 "GO:0008209" "androgen metabolic process" 0.563263081993947
217 0.49612639649819 5 16 "GO:0008210" "estrogen metabolic process" 0.820753040931185
451 0.386296966476792 2 6 "GO:0008217" "regulation of blood pressure" 0.779216537038262
-232 0.528153318190916 2 12 "GO:0008277" "regulation of G protein-coupled receptor signaling pathway" 0.841946120930262
360 0.16711482323592 2 24 "GO:0008283" "cell population proliferation" 0.588691808439383
80 0.690766958306954 2 41 "GO:0008284" "positive regulation of cell population proliferation" 0.903489748894508
393 0.0257268659066861 2 53 "GO:0008285" "negative regulation of cell population proliferation" 0.363839766324601
887 0.0656323053913217 3 7 "GO:0008286" "insulin receptor signaling pathway" 0.473715089835518
200 0.638918142351517 2 9 "GO:0008298" "intracellular mRNA localization" 0.887486112797296
698 0.221067499721347 2 5 "GO:0008300" "isoprenoid catabolic process" 0.642893423833641
-85 0.804319368383171 2 14 "GO:0008306" "associative learning" 0.93990095981096
-676 0.134099494832263 2 8 "GO:0008333" "endosome to lysosome transport" 0.544247322232118
941 0.0369160844822856 2 8 "GO:0008340" "determination of adult lifespan" 0.403554614381223
-5 0.989982505591714 2 11 "GO:0008360" "regulation of cell shape" 0.997480678987912
-634 0.116110429969465 2 10 "GO:0008361" "regulation of cell size" 0.535147283350595
118 0.27756012648819 2 142 "GO:0008380" "RNA splicing" 0.712389874152404
1092 0.00679954470054268 2 10 "GO:0008406" "gonad development" 0.182968700886577
483 0.353541235103058 5 6 "GO:0008542;GO:0007632" "visual learning" 0.759092740336381
-65 0.892801736113972 4 7 "GO:0008582;GO:1904396" "regulation of neuromuscular junction development" 0.972936443745945
1117 0.0500758252427492 3 5 "GO:0008585;GO:0048008;GO:1904612;GO:0048745;GO:0001570" "vasculogenesis" 0.432816305169146
-239 0.414442675680885 2 19 "GO:0008589" "regulation of smoothened signaling pathway" 0.78699075153457
339 0.401431350227593 2 10 "GO:0008593" "regulation of Notch signaling pathway" 0.779481664848565
121 0.194377841999075 4 197 "GO:0008610" "lipid biosynthetic process" 0.616212413209385
69 0.74805572443793 2 35 "GO:0008643" "carbohydrate transport" 0.924903285082548
141 0.423696361232667 4 53 "GO:0008652;GO:1901607" "cellular amino acid biosynthetic process" 0.79154735680143
55 0.897186282756826 3 9 "GO:0009048;GO:0007549" "dosage compensation" 0.972936443745945
-103 0.156769566106898 4 329 "GO:0009057" "macromolecule catabolic process" 0.571026575987137
-484 0.041352915566058 2 29 "GO:0009060;GO:0045333" "cellular respiration" 0.415115562437837
-77 0.689012442585101 5 44 "GO:0009063;GO:1901606" "cellular amino acid catabolic process" 0.903289770574033
-373 0.122480905763125 4 28 "GO:0009064" "glutamine family amino acid metabolic process" 0.537989494117537
-46 0.918275733459538 2 8 "GO:0009065" "glutamine family amino acid catabolic process" 0.978486256619684
349 0.141595654954077 3 29 "GO:0009066" "aspartate family amino acid metabolic process" 0.553922202180349
527 0.0652548169522532 5 20 "GO:0009067" "aspartate family amino acid biosynthetic process" 0.473715089835518
-218 0.702177608256004 2 5 "GO:0009068" "aspartate family amino acid catabolic process" 0.906573862540425
-399 0.143165342013103 6 22 "GO:0009069" "serine family amino acid metabolic process" 0.555617874955614
-422 0.185976593082331 2 16 "GO:0009070" "serine family amino acid biosynthetic process" 0.607194896521815
18 0.974929566867507 2 5 "GO:0009071" "serine family amino acid catabolic process" 0.994796038569245
7 0.980330371075459 2 22 "GO:0009072" "aromatic amino acid family metabolic process" 0.995600314550155
643 0.110843148535898 3 10 "GO:0009073" "aromatic amino acid family biosynthetic process" 0.528802923259065
-358 0.294652906525525 2 14 "GO:0009081" "branched-chain amino acid metabolic process" 0.729545677422692
-249 0.537826565466507 2 10 "GO:0009083" "branched-chain amino acid catabolic process" 0.848659074475967
-342 0.396846989805024 3 10 "GO:0009084" "glutamine family amino acid biosynthetic process" 0.779216537038262
-186 0.744139097520624 2 5 "GO:0009085" "lysine biosynthetic process" 0.92297623522109
183 0.618952665380247 2 12 "GO:0009086;GO:0006555" "methionine metabolic process" 0.885285110009529
486 0.116475429475133 2 17 "GO:0009100" "glycoprotein metabolic process" 0.535147283350595
971 0.0440119126673041 4 7 "GO:0009101" "glycoprotein biosynthetic process" 0.422290813461463
-297 0.53843860502284 3 7 "GO:0009102;GO:0006768" "biotin biosynthetic process" 0.848659074475967
373 0.439645812934977 4 7 "GO:0009111" "vitamin catabolic process" 0.798746840231211
647 0.0235577461760196 5 20 "GO:0009112" "nucleobase metabolic process" 0.356502616371349
-50 0.603197710726742 2 187 "GO:0009117;GO:0006753;GO:0055086" "nucleobase-containing small molecule metabolic process" 0.880488598642916
137 0.641016028891696 5 19 "GO:0009141" "nucleoside triphosphate metabolic process" 0.888698537056956
226 0.508582835327767 2 14 "GO:0009144" "purine nucleoside triphosphate metabolic process" 0.828299771774448
-181 0.114365801365131 3 127 "GO:0009150;GO:0006163;GO:0009259;GO:0072521;GO:0019693" "purine-containing compound metabolic process" 0.535147283350595
-60 0.743988974398754 6 49 "GO:0009152;GO:0006164;GO:0009260;GO:0072522;GO:0046390" "ribose phosphate biosynthetic process" 0.92297623522109
-662 0.142330452677409 2 8 "GO:0009154;GO:0009261" "ribonucleotide catabolic process" 0.555149291388418
176 0.482786885310214 6 26 "GO:0009156;GO:0009124;GO:0009161;GO:0009123" "nucleoside monophosphate metabolic process" 0.814780972965297
-53 0.720944174061831 2 76 "GO:0009165;GO:1901293" "nucleoside phosphate biosynthetic process" 0.918077346656863
-46 0.867332031300523 5 22 "GO:0009166;GO:1901292" "nucleoside phosphate catabolic process" 0.96173551770058
-31 0.914800716497798 7 19 "GO:0009168;GO:0009127;GO:0009167;GO:0009126" "purine ribonucleoside monophosphate metabolic process" 0.97743429453731
-490 0.34651694061383 6 6 "GO:0009187" "cyclic nucleotide metabolic process" 0.759092740336381
166 0.652681462184585 3 12 "GO:0009199;GO:0009205;GO:0009142" "nucleoside triphosphate biosynthetic process" 0.888869689668331
-90 0.832140523607843 6 9 "GO:0009204;GO:0009143;GO:0009200" "deoxyribonucleoside triphosphate metabolic process" 0.94963060920475
53 0.92628232614468 2 5 "GO:0009218" "pyrimidine ribonucleotide metabolic process" 0.982009880725742
-235 0.625665540173621 3 7 "GO:0009223;GO:0006244;GO:0009219" "pyrimidine nucleotide catabolic process" 0.885285110009529
68 0.859167643343611 5 11 "GO:0009225" "nucleotide-sugar metabolic process" 0.958212281779954
70 0.883890340745574 2 7 "GO:0009226" "nucleotide-sugar biosynthetic process" 0.970752116879221
-875 0.124963093617335 4 5 "GO:0009228;GO:0006772;GO:0042724;GO:0042723" "thiamine metabolic process" 0.539575741976837
438 0.146085286263543 2 18 "GO:0009231;GO:0006771;GO:0042727;GO:0042726" "flavin-containing compound metabolic process" 0.56248586600687
-275 0.630230984089592 3 5 "GO:0009234;GO:0009233" "menaquinone biosynthetic process" 0.885285110009529
9 0.987953462476625 3 5 "GO:0009235" "cobalamin metabolic process" 0.997480678987912
156 0.64806533595202 2 14 "GO:0009247" "glycolipid biosynthetic process" 0.888869689668331
-374 0.437365166741019 2 7 "GO:0009250" "glucan biosynthetic process" 0.798746840231211
-248 0.194749598401307 3 45 "GO:0009251;GO:0044247;GO:0044275" "cellular carbohydrate catabolic process" 0.616391932804137
61 0.853153582745784 4 15 "GO:0009262" "deoxyribonucleotide metabolic process" 0.955766556615552
113 0.759345511979134 5 12 "GO:0009264;GO:0046386;GO:0009394;GO:0019692" "deoxyribose phosphate metabolic process" 0.92960465782921
-217 0.136067288635213 2 78 "GO:0009266" "response to temperature stimulus" 0.54478315050156
342 0.0520429594143434 4 53 "GO:0009267;GO:0031669;GO:0042594" "response to starvation" 0.436892826671484
19 0.948869649406613 2 18 "GO:0009268" "response to pH" 0.986179083017713
66 0.797410111160629 3 25 "GO:0009306;GO:0002790;GO:0035592;GO:0071692" "peptide secretion" 0.93990095981096
-155 0.648669529403223 2 14 "GO:0009311" "oligosaccharide metabolic process" 0.888869689668331
44 0.744331574552676 3 92 "GO:0009314;GO:0009416" "response to radiation" 0.92297623522109
-30 0.954112568534151 2 6 "GO:0009395" "phospholipid catabolic process" 0.988175546485692
-136 0.762450797536867 2 8 "GO:0009404" "toxin metabolic process" 0.930382160319614
-36 0.888413736020126 2 25 "GO:0009405" "pathogenesis" 0.972781686183378
-695 0.222794940755289 2 5 "GO:0009407" "toxin catabolic process" 0.644853605172812
-137 0.431797527707705 3 54 "GO:0009408" "response to heat" 0.797681274703709
-512 0.054458300078352 2 23 "GO:0009409" "response to cold" 0.449453312039057
239 0.27664974525492 5 34 "GO:0009411" "response to UV" 0.712389874152404
-199 0.445556908975428 2 24 "GO:0009414;GO:0009415" "response to water deprivation" 0.802763450411562
-39 0.890475496909463 5 20 "GO:0009435;GO:0019359;GO:0019363;GO:0046496;GO:0019362" "pyridine nucleotide metabolic process" 0.972781686183378
751 0.0626945694609424 4 10 "GO:0009438;GO:0046185;GO:0019243;GO:0061727;GO:0051596" "aldehyde catabolic process" 0.473715089835518
278 0.0318521532192677 6 99 "GO:0009451" "RNA modification" 0.378170231159087
-109 0.821174626294599 2 7 "GO:0009555" "pollen development" 0.946504165605324
599 0.184254765907991 2 8 "GO:0009566" "fertilization" 0.607194896521815
381 0.182252807886497 2 20 "GO:0009581;GO:0009582" "detection of external stimulus" 0.606904051309784
350 0.386273697773627 3 10 "GO:0009583" "detection of light stimulus" 0.779216537038262
21 0.788845670446012 2 295 "GO:0009605" "response to external stimulus" 0.939684925581759
42 0.921366496656245 2 9 "GO:0009606" "tropism" 0.980171107333167
1099 0.053978187000425 5 5 "GO:0009610;GO:0009608" "response to symbiotic fungus" 0.447378532935726
362 0.257289047274266 2 16 "GO:0009611" "response to wounding" 0.691287605039099
396 0.155923499266174 2 21 "GO:0009612" "response to mechanical stimulus" 0.570711113213701
-449 0.0731456570307544 4 26 "GO:0009615" "response to virus" 0.478996893788377
-98 0.516590062606481 4 73 "GO:0009617" "response to bacterium" 0.833441711560932
384 0.190018743218999 2 19 "GO:0009620" "response to fungus" 0.612941547184022
-932 0.0735687542370948 4 6 "GO:0009624" "response to nematode" 0.478996893788377
24 0.753816324174356 2 293 "GO:0009628" "response to abiotic stimulus" 0.927625690924287
-270 0.636231301803469 3 5 "GO:0009629" "response to gravity" 0.886373523025346
-205 0.508172373003219 2 17 "GO:0009636" "response to toxic substance" 0.828299771774448
-430 0.408644965314508 2 6 "GO:0009639" "response to red or far red light" 0.786072853914513
-531 0.119336492235381 2 14 "GO:0009642" "response to light intensity" 0.537989494117537
-902 0.0454496881092011 6 8 "GO:0009644" "response to high light intensity" 0.425352849357497
-35 0.946198855960367 2 6 "GO:0009646" "response to absence of light" 0.984973370015156
120 0.778446652918578 3 9 "GO:0009649" "entrainment of circadian clock" 0.937474093890466
0 0.999457440402988 2 57 "GO:0009651;GO:0006970" "response to osmotic stress" 0.999547530116509
134 0.177140261038164 2 171 "GO:0009653" "anatomical structure morphogenesis" 0.598946729878347
299 0.349681638448066 2 16 "GO:0009657;GO:0009658" "plastid organization" 0.759092740336381
109 0.834562035556553 4 6 "GO:0009664;GO:0009827;GO:0042545" "plant-type cell wall organization" 0.950729960133149
-73 0.871937278548126 4 8 "GO:0009688;GO:0009687;GO:0016106;GO:0043289;GO:0006714;GO:0043288" "sesquiterpenoid metabolic process" 0.964654590972927
305 0.00317307818321595 2 158 "GO:0009719" "response to endogenous stimulus" 0.12163928692636
239 0.595748639859866 3 8 "GO:0009723" "response to ethylene" 0.873984950589686
278 0.0237082311842126 2 110 "GO:0009725" "response to hormone" 0.356502616371349
641 0.021507904917077 2 21 "GO:0009737" "response to abscisic acid" 0.350211250103384
-180 0.67248797376081 5 9 "GO:0009738" "abscisic acid-activated signaling pathway" 0.894820732432751
3 0.991361165619888 4 23 "GO:0009746;GO:0034284;GO:0009743" "response to carbohydrate" 0.997480678987912
-181 0.595112892788776 2 14 "GO:0009749" "response to glucose" 0.873959074631449
422 0.41797968838739 4 6 "GO:0009751" "response to salicylic acid" 0.788363536780849
866 0.129028774630373 3 5 "GO:0009753" "response to jasmonic acid" 0.541520087356842
349 0.180449449235177 3 24 "GO:0009755" "hormone-mediated signaling pathway" 0.602895367423014
-1119 6.5443588813592e-12 2 62 "GO:0009765" "photosynthesis	light harvesting" 6.4003829859693e-09
-318 0.409111536444261 5 11 "GO:0009767" "photosynthetic electron transport chain" 0.786072853914513
-150 0.739382695998602 6 8 "GO:0009772" "photosynthetic electron transport in photosystem II" 0.922342189651317
-139 0.39845007386602 3 61 "GO:0009790" "embryo development" 0.779216537038262
394 0.0411224179226958 2 44 "GO:0009791" "post-embryonic development" 0.415115562437837
-66 0.776140954357149 2 30 "GO:0009793" "embryo development ending in seed dormancy" 0.937474093890466
-1138 0.0288745166453141 4 6 "GO:0009819" "drought recovery" 0.367042381067273
174 0.718031310970809 2 7 "GO:0009845" "seed germination" 0.916402925068687
-23 0.968349922037369 2 5 "GO:0009846" "pollen germination" 0.992404992434384
-127 0.792215497067252 2 7 "GO:0009850" "auxin metabolic process" 0.93990095981096
409 0.432590683379869 4 6 "GO:0009853" "photorespiration" 0.797681274703709
112 0.781590963975139 3 10 "GO:0009860;GO:0009932;GO:0009826" "unidimensional cell growth" 0.937474093890466
128 0.822057109553769 5 5 "GO:0009873;GO:0000160" "ethylene-activated signaling pathway" 0.9469633134789
65 0.742034161816129 2 42 "GO:0009887" "animal organ morphogenesis" 0.92297623522109
19 0.922898431636689 3 42 "GO:0009888" "tissue development" 0.980875005524676
57 0.710857429063579 2 70 "GO:0009896;GO:0031331" "positive regulation of catabolic process" 0.911164568314784
1121 0.00233800260472325 4 12 "GO:0009908;GO:0090567;GO:0048367" "shoot system development" 0.106082851495742
-143 0.751889827223349 2 8 "GO:0009909;GO:0048831" "regulation of shoot system development" 0.926920747979679
-733 0.198619819194751 5 5 "GO:0009911" "positive regulation of flower development" 0.619617809162572
-687 0.0740121469958509 3 11 "GO:0009914" "hormone transport" 0.478996893788377
1242 0.017083144965432 3 6 "GO:0009952" "anterior/posterior pattern specification" 0.314986546827325
-452 0.385506603663217 3 6 "GO:0009953" "dorsal/ventral pattern formation" 0.779216537038262
56 0.436984582246341 2 335 "GO:0009966;GO:0010646;GO:0023051" "regulation of cell communication" 0.798746840231211
155 0.159202763668847 2 138 "GO:0009967;GO:0010647;GO:0023056" "positive regulation of cell communication" 0.575595649332461
5 0.961606139213973 5 171 "GO:0009968;GO:0010648;GO:0023057;GO:0048585" "negative regulation of response to stimulus" 0.990991363699964
-762 0.058835060272152 3 10 "GO:0010019" "chloroplast-nucleus signaling pathway" 0.464802198393152
132 0.0761231718573659 3 315 "GO:0010033" "response to organic substance" 0.478996893788377
47 0.637629882558647 3 170 "GO:0010035" "response to inorganic substance" 0.887486112797296
183 0.153124218462308 2 101 "GO:0010038" "response to metal ion" 0.569785576039776
-8 0.983712214726253 3 12 "GO:0010043" "response to zinc ion" 0.996203289714993
284 0.555724841585841 2 7 "GO:0010118" "stomatal movement" 0.860518618272335
-364 0.484444050987506 2 6 "GO:0010119" "regulation of stomatal movement" 0.815592006390159
-424 0.457059651850059 2 5 "GO:0010124" "phenylacetate catabolic process" 0.802763450411562
395 0.447684782372924 4 6 "GO:0010150;GO:0090693" "leaf senescence" 0.802763450411562
344 0.546813248281615 2 5 "GO:0010193" "response to ozone" 0.853328302551243
-1326 0.00182434244847444 3 9 "GO:0010207" "photosystem II assembly" 0.106082851495742
662 0.0381685090288989 2 16 "GO:0010212" "response to ionizing radiation" 0.403554614381223
-53 0.880884629751058 6 13 "GO:0010224" "response to UV-B" 0.970699507185169
611 0.175379228071788 2 8 "GO:0010225" "response to UV-C" 0.596594382797248
562 0.324747246721554 2 5 "GO:0010228" "vegetative to reproductive phase transition of meristem" 0.746634672670086
13 0.911831904899614 4 130 "GO:0010243;GO:1901698" "response to nitrogen compound" 0.976214124785794
605 0.245071878613596 3 6 "GO:0010259" "multicellular organism aging" 0.672314999394381
-233 0.654382593620857 2 6 "GO:0010286" "heat acclimation" 0.888869689668331
48 0.896674891287595 3 12 "GO:0010311;GO:1905393" "plant organ formation" 0.972936443745945
-78 0.891077098414349 2 5 "GO:0010324" "membrane invagination" 0.972781686183378
538 0.301205133176297 5 6 "GO:0010332" "response to gamma radiation" 0.735429396503959
-487 0.0807384133954933 3 21 "GO:0010383" "cell wall polysaccharide metabolic process" 0.48495288110098
448 0.17363398847663 3 15 "GO:0010389;GO:1902749" "regulation of cell cycle G2/M phase transition" 0.593755387168336
337 0.484904530513409 4 7 "GO:0010447" "response to acidic pH" 0.815592006390159
-4 0.990850830909138 2 15 "GO:0010467" "gene expression" 0.997480678987912
279 0.624876318840247 2 5 "GO:0010499" "proteasomal ubiquitin-independent protein catabolic process" 0.885285110009529
485 0.0319008630578984 2 32 "GO:0010506" "regulation of autophagy" 0.378170231159087
506 0.113223893303246 2 16 "GO:0010507" "negative regulation of autophagy" 0.533652856147347
260 0.462295655329602 4 13 "GO:0010508" "positive regulation of autophagy" 0.804318854853078
302 0.530919036642134 2 7 "GO:0010524" "positive regulation of calcium ion transport into cytosol" 0.843604903064187
186 0.0779658403004981 2 151 "GO:0010557;GO:0031328;GO:0009891" "positive regulation of biosynthetic process" 0.48495288110098
-177 0.165447516604939 2 102 "GO:0010564" "regulation of cell cycle process" 0.588691808439383
454 0.0882737403008366 2 23 "GO:0010565" "regulation of cellular ketone metabolic process" 0.492902801915777
580 0.198403035249547 2 8 "GO:0010569" "regulation of double-strand break repair via homologous recombination" 0.619617809162572
-111 0.830934993607677 3 6 "GO:0010586" "miRNA metabolic process" 0.949290326797296
-1092 0.0359618878599009 2 6 "GO:0010594" "regulation of endothelial cell migration" 0.401951158022664
226 0.00130756190143582 2 359 "GO:0010604;GO:0031325;GO:0009893;GO:0051173" "positive regulation of metabolic process" 0.0947255955262394
141 0.0456667169555595 5 357 "GO:0010605;GO:0009892" "negative regulation of metabolic process" 0.425352849357497
-97 0.405614189581052 2 124 "GO:0010608" "posttranscriptional regulation of gene expression" 0.784571045294228
-246 0.666202649743889 4 5 "GO:0010611;GO:0014743;GO:0043502" "regulation of cardiac muscle hypertrophy" 0.892106996144725
273 0.00323376427411591 2 198 "GO:0010628" "positive regulation of gene expression" 0.12163928692636
147 0.0904899665320816 3 226 "GO:0010629" "negative regulation of gene expression" 0.492961287482008
483 0.142909875173456 5 15 "GO:0010631;GO:0001667" "ameboidal-type cell migration" 0.555617874955614
-56 0.857519657246829 3 17 "GO:0010632" "regulation of epithelial cell migration" 0.957914591419073
-26 0.960242462934356 5 6 "GO:0010634" "positive regulation of epithelial cell migration" 0.990461953851801
-119 0.396951606583528 2 84 "GO:0010638" "positive regulation of organelle organization" 0.779216537038262
291 0.108250963683442 6 50 "GO:0010639" "negative regulation of organelle organization" 0.526031019296879
391 0.309554131704373 2 11 "GO:0010675" "regulation of cellular carbohydrate metabolic process" 0.739288743411215
426 0.196279881729173 2 15 "GO:0010721" "negative regulation of cell development" 0.617797113069701
463 0.124045634891109 2 18 "GO:0010765;GO:1902305;GO:0002028" "regulation of sodium ion transport" 0.537989494117537
472 0.364881032414748 2 6 "GO:0010769" "regulation of cell morphogenesis involved in differentiation" 0.769081141598327
60 0.703200005300394 3 67 "GO:0010817" "regulation of hormone levels" 0.906608011778171
281 0.313086560147295 2 21 "GO:0010821" "regulation of mitochondrion organization" 0.739288743411215
105 0.805482733470015 2 9 "GO:0010822" "positive regulation of mitochondrion organization" 0.93990095981096
299 0.380324509368993 2 14 "GO:0010823" "negative regulation of mitochondrion organization" 0.779216537038262
-147 0.796614692492418 3 5 "GO:0010824;GO:0046605" "regulation of centrosome duplication" 0.93990095981096
179 0.753988046935318 5 5 "GO:0010833" "telomere maintenance via telomere lengthening" 0.927625690924287
-132 0.662027694587407 5 18 "GO:0010882;GO:0010881;GO:0010880" "regulation of release of sequestered calcium ion into cytosol by sarcoplasmic reticulum" 0.892106996144725
526 0.312586616165031 2 6 "GO:0010906" "regulation of glucose metabolic process" 0.739288743411215
-462 0.229546519747174 2 11 "GO:0010923;GO:0010921;GO:0035305" "regulation of phosphatase activity" 0.656057787334396
323 0.270555045681101 2 19 "GO:0010927" "cellular component assembly involved in morphogenesis" 0.705607559136311
287 0.58125788217928 2 6 "GO:0010939" "regulation of necrotic cell death" 0.867845041544517
459 0.0672085834036876 3 26 "GO:0010948" "negative regulation of cell cycle process" 0.476140876847659
394 0.41349373991465 5 7 "GO:0010951;GO:0010466" "negative regulation of peptidase activity" 0.78699075153457
-750 0.000102319617864735 4 44 "GO:0010970;GO:0030705;GO:0099111" "microtubule-based transport" 0.0222374636159357
64 0.720027611543584 3 51 "GO:0010975" "regulation of neuron projection development" 0.917507497185179
56 0.78296791102018 3 40 "GO:0010976;GO:0031346" "positive regulation of cell projection organization" 0.937474093890466
832 0.065063124891916 2 8 "GO:0010977" "negative regulation of neuron projection development" 0.473715089835518
502 0.378323338020628 4 5 "GO:0014013" "regulation of gliogenesis" 0.778788411052953
210 0.0902192393340581 2 108 "GO:0014070" "response to organic cyclic compound" 0.49292969870787
408 0.15346145951019 5 20 "GO:0014074;GO:0046683" "response to purine-containing compound" 0.569785576039776
645 0.21569441450595 5 6 "GO:0014706;GO:0007519" "striated muscle tissue development" 0.639239810263088
541 0.299186152859774 3 6 "GO:0014904" "myotube cell development" 0.735429396503959
40 0.540723206168139 4 418 "GO:0015031;GO:0015833;GO:0045184;GO:0042886;GO:0008104;GO:0033036" "macromolecule localization" 0.849411935637032
147 0.228733001070216 6 112 "GO:0015672" "monovalent inorganic cation transport" 0.655053806871658
598 0.120008669439893 2 11 "GO:0015695" "organic cation transport" 0.537989494117537
-55 0.758386310913223 5 52 "GO:0015698" "inorganic anion transport" 0.929450892322221
-316 0.24586600434708 2 22 "GO:0015706" "nitrate transport" 0.673548885858387
-47 0.763107167342963 2 67 "GO:0015711" "organic anion transport" 0.930382160319614
-142 0.803397539896215 7 5 "GO:0015714;GO:0035436;GO:0015717" "triose phosphate transport" 0.93990095981096
-433 0.0965673793197457 2 24 "GO:0015718" "monocarboxylic acid transport" 0.501389655174377
222 0.697625789301129 2 5 "GO:0015740" "C4-dicarboxylate transport" 0.904730138790454
94 0.736160521327755 2 21 "GO:0015748" "organophosphate ester transport" 0.922342189651317
327 0.566375036507594 2 5 "GO:0015802" "basic amino acid transport" 0.865167582428589
-444 0.394165924300649 2 6 "GO:0015804" "neutral amino acid transport" 0.779216537038262
47 0.911808994866619 2 9 "GO:0015807;GO:1902475" "L-amino acid transport" 0.976214124785794
-249 0.133013141469468 2 60 "GO:0015849" "organic acid transport" 0.544144948550564
-133 0.783307745358358 2 7 "GO:0015850" "organic hydroxy compound transport" 0.937474093890466
-129 0.804286043810481 8 6 "GO:0015909" "long-chain fatty acid transport" 0.93990095981096
409 0.311312991932798 2 10 "GO:0015914" "phospholipid transport" 0.739288743411215
358 0.399969825749895 5 9 "GO:0015919" "peroxisomal membrane transport" 0.779216537038262
257 0.0891926920852324 2 72 "GO:0015931" "nucleobase-containing compound transport" 0.492902801915777
-599 0.213825360054567 3 7 "GO:0015937;GO:0015936" "coenzyme A biosynthetic process" 0.635626754204762
838 0.0377912557133115 5 10 "GO:0015969;GO:0034035" "purine ribonucleoside bisphosphate metabolic process" 0.403554614381223
-743 1.21694611390632e-05 3 57 "GO:0015979" "photosynthesis" 0.00476069319760152
-269 0.184063812716198 4 40 "GO:0015980" "energy derivation by oxidation of organic compounds" 0.607194896521815
441 0.359972620235782 5 7 "GO:0015986;GO:0006754;GO:0015985;GO:0009206;GO:0009145;GO:0009201" "ATP biosynthetic process" 0.76595658869737
-343 0.254439608199249 3 18 "GO:0015994" "chlorophyll metabolic process" 0.689152921103299
-968 0.00861193323045233 3 12 "GO:0015995" "chlorophyll biosynthetic process" 0.210561767484559
827 0.146863073526029 2 5 "GO:0015996" "chlorophyll catabolic process" 0.563263081993947
179 0.387448247248711 2 38 "GO:0016032" "viral process" 0.779216537038262
293 0.491220097110259 2 9 "GO:0016036" "cellular response to phosphate starvation" 0.820129060517725
-229 0.109580576949535 2 81 "GO:0016042;GO:0044242" "lipid catabolic process" 0.526031019296879
296 0.220953910758483 2 28 "GO:0016050" "vesicle organization" 0.642893423833641
-260 0.07543618664426 2 77 "GO:0016051" "carbohydrate biosynthetic process" 0.478996893788377
-265 0.0283986972230683 2 114 "GO:0016052" "carbohydrate catabolic process" 0.366980063745037
463 0.0698993263430152 5 25 "GO:0016055;GO:1905114" "cell surface receptor signaling pathway involved in cell-cell signaling" 0.476140876847659
87 0.838171517194794 7 9 "GO:0016073" "snRNA metabolic process" 0.952376175416408
859 0.0747966163359349 3 7 "GO:0016075" "rRNA catabolic process" 0.478996893788377
0 0.999432957164793 2 11 "GO:0016101" "diterpenoid metabolic process" 0.999547530116509
81 0.770308992176798 3 21 "GO:0016114;GO:0008299" "isoprenoid biosynthetic process" 0.933828469329684
286 0.477929679420876 3 10 "GO:0016116;GO:0016108" "carotenoid metabolic process" 0.811612243905368
303 0.560348853111896 4 6 "GO:0016117;GO:0016109" "tetraterpenoid biosynthetic process" 0.862724289200905
588 0.258533317684451 2 6 "GO:0016122" "xanthophyll metabolic process" 0.693575497001746
-449 0.0380752575819743 2 35 "GO:0016125" "sterol metabolic process" 0.403554614381223
-310 0.255306164879141 2 22 "GO:0016126" "sterol biosynthetic process" 0.689749804562983
-74 0.861975657182609 2 9 "GO:0016137" "glycoside metabolic process" 0.958655078977292
-288 0.580159914914316 2 6 "GO:0016139" "glycoside catabolic process" 0.867845041544517
247 0.665564588913459 2 5 "GO:0016180" "snRNA processing" 0.892106996144725
-7 0.932481880009248 3 226 "GO:0016192" "vesicle-mediated transport" 0.982983547280472
63 0.729394535774041 2 50 "GO:0016197" "endosomal transport" 0.921272756234066
-498 0.217362325022179 5 10 "GO:0016226;GO:0031163" "metallo-sulfur cluster assembly" 0.641526395408101
-869 0.0713055903207278 3 7 "GO:0016236" "macroautophagy" 0.477993933943309
-220 0.699575248281463 2 5 "GO:0016239" "positive regulation of macroautophagy" 0.905605020276997
43 0.924118491402851 2 8 "GO:0016241" "regulation of macroautophagy" 0.980875005524676
-73 0.455341546314247 5 176 "GO:0016310" "phosphorylation" 0.802763450411562
250 0.141505628848582 5 57 "GO:0016311" "dephosphorylation" 0.553922202180349
-227 0.593420616985275 3 9 "GO:0016358" "dendrite development" 0.873959074631449
-960 0.0924479389023306 2 5 "GO:0016441" "posttranscriptional gene silencing" 0.494066034133767
257 0.593962338926168 2 7 "GO:0016444" "somatic cell DNA recombination" 0.873959074631449
585 0.225248208357391 2 7 "GO:0016445;GO:0002200" "somatic diversification of immune receptors" 0.64983111437619
420 0.0630880069726263 6 32 "GO:0016458" "gene silencing" 0.473715089835518
140 0.477233859145633 2 42 "GO:0016477" "cell migration" 0.811612243905368
23 0.931011928050537 2 24 "GO:0016482" "cytosolic transport" 0.982983547280472
302 0.145304312589153 2 38 "GO:0016485" "protein processing" 0.560582318391288
-33 0.950282739404315 2 6 "GO:0016525;GO:2000181" "negative regulation of angiogenesis" 0.986599277215945
562 0.3241437971097 3 5 "GO:0016540" "protein autoprocessing" 0.746634672670086
91 0.313593901463917 2 211 "GO:0016567;GO:0032446;GO:0070647" "protein modification by small protein conjugation or removal" 0.739288743411215
370 0.0175533349545276 5 68 "GO:0016570;GO:0016569" "histone modification" 0.317910399732
312 0.122730940157107 3 40 "GO:0016571" "histone methylation" 0.537989494117537
336 0.485925770181021 3 7 "GO:0016573;GO:0018393;GO:0006475;GO:0018394" "peptidyl-lysine acetylation" 0.816555675665015
-787 0.130536605950925 3 6 "GO:0016574" "histone ubiquitination" 0.543270861468412
417 0.278982946626146 6 11 "GO:0016575;GO:0006476" "protein deacetylation" 0.712389874152404
1108 0.0333127547169687 3 6 "GO:0016577;GO:0006482;GO:0008214" "protein dealkylation" 0.384293635507806
314 0.19323867398778 2 28 "GO:0016579;GO:0070646" "protein modification by small protein removal" 0.615594212247716
279 0.511718872480805 2 9 "GO:0016925" "protein sumoylation" 0.829952002133047
670 0.137375970224104 2 8 "GO:0016973" "poly(A)+ mRNA export from nucleus" 0.547265575882581
6 0.974516336712345 2 48 "GO:0016999;GO:0017144" "drug metabolic process" 0.994796038569245
494 0.0316590290718506 4 31 "GO:0017000" "antibiotic biosynthetic process" 0.378170231159087
-766 0.0246554925100754 3 14 "GO:0017004" "cytochrome complex assembly" 0.359896592161996
274 0.325724490742195 2 21 "GO:0017038" "protein import" 0.746634672670086
-426 0.0833474905989414 6 27 "GO:0017148;GO:0034249" "negative regulation of cellular amide metabolic process" 0.486652161643951
-14 0.960586056470791 2 20 "GO:0017157" "regulation of exocytosis" 0.990461953851801
1242 0.0294661689062395 3 5 "GO:0017185" "peptidyl-lysine hydroxylation" 0.368107602477889
366 0.0702450599726392 3 40 "GO:0018022" "peptidyl-lysine methylation" 0.476140876847659
338 0.339415325648605 2 13 "GO:0018023" "peptidyl-lysine trimethylation" 0.756146215226277
205 0.648914688962608 2 8 "GO:0018026" "peptidyl-lysine monomethylation" 0.888869689668331
-1434 0.0119394650129233 5 5 "GO:0018063;GO:0017003;GO:0017006" "protein-heme linkage" 0.256632896321736
288 0.614226405300112 2 5 "GO:0018094" "protein polyglycylation" 0.884306158723435
194 0.687753954476255 2 7 "GO:0018095" "protein polyglutamylation" 0.902850157688292
102 0.523762426626584 2 64 "GO:0018105;GO:0018209" "peptidyl-serine modification" 0.836992897452286
157 0.539754111409858 2 25 "GO:0018107;GO:0018210" "peptidyl-threonine modification" 0.849363670086631
602 0.00203549411257792 3 43 "GO:0018126" "protein hydroxylation" 0.106082851495742
246 0.00142146534395714 6 292 "GO:0018193" "peptidyl-amino acid modification" 0.0992995075992916
107 0.812758911889613 2 8 "GO:0018196" "peptidyl-asparagine modification" 0.940229096507279
531 0.0862845935177769 2 17 "GO:0018200" "peptidyl-glutamic acid modification" 0.492048585774844
179 0.673730298339391 7 9 "GO:0018202" "peptidyl-histidine modification" 0.895255749695549
487 0.00189638580804104 2 67 "GO:0018205" "peptidyl-lysine modification" 0.106082851495742
246 0.0957591908464708 2 76 "GO:0018208" "peptidyl-proline modification" 0.500160369131847
45 0.916482352895282 3 9 "GO:0018216;GO:0018195" "peptidyl-arginine methylation" 0.978486256619684
54 0.858347024418921 3 18 "GO:0018230;GO:0018231;GO:0018198" "peptidyl-cysteine modification" 0.958212281779954
-805 6.19013704528878e-11 4 110 "GO:0018298" "protein-chromophore linkage" 4.03596935352828e-08
446 0.434747919517181 3 5 "GO:0018342;GO:0097354" "protein prenylation" 0.798746840231211
69 0.745861045383026 7 36 "GO:0018345;GO:0006497" "protein lipidation" 0.923941864958327
375 0.150345662807708 2 24 "GO:0018401;GO:0019511" "peptidyl-proline hydroxylation" 0.569785576039776
1014 0.0753534077380336 2 5 "GO:0018410" "C-terminal protein amino acid modification" 0.478996893788377
618 0.170347710381613 3 8 "GO:0018904;GO:0006662" "ether metabolic process" 0.59145608189528
470 0.037493022720315 3 32 "GO:0018958" "phenol-containing compound metabolic process" 0.403554614381223
212 0.41578341988256 2 24 "GO:0019216" "regulation of lipid metabolic process" 0.78729174181054
-141 0.754525804836677 6 8 "GO:0019217;GO:0042304" "regulation of fatty acid metabolic process" 0.927625690924287
384 0.425202405234666 2 7 "GO:0019218" "regulation of steroid metabolic process" 0.791847793122782
74 0.503308554348601 3 137 "GO:0019220;GO:0051174;GO:0042325" "regulation of phosphate metabolic process" 0.825206649040959
586 0.260090221404656 2 6 "GO:0019221" "cytokine-mediated signaling pathway" 0.693575497001746
384 0.049328994000342 4 43 "GO:0019228" "neuronal action potential" 0.432816305169146
193 0.558874338395367 5 15 "GO:0019233" "sensory perception of pain" 0.862724289200905
-350 0.209886392694097 6 21 "GO:0019253;GO:0019685" "reductive pentose-phosphate cycle" 0.633754508416686
758 0.115812801360817 4 7 "GO:0019321" "pentose metabolic process" 0.535147283350595
-66 0.907335371023748 3 5 "GO:0019365" "pyridine nucleotide salvage" 0.974259179308633
221 0.624540035291461 2 8 "GO:0019369" "arachidonic acid metabolic process" 0.885285110009529
206 0.648615090348999 2 8 "GO:0019432" "triglyceride biosynthetic process" 0.888869689668331
138 0.172295678060883 2 164 "GO:0019439;GO:0044270;GO:0046700;GO:1901361" "organic cyclic compound catabolic process" 0.592225139434313
-17 0.836865593686077 3 260 "GO:0019637" "organophosphate metabolic process" 0.951691337936027
-22 0.900811809623674 2 54 "GO:0019722" "calcium-mediated signaling" 0.972936443745945
69 0.562799689683208 3 119 "GO:0019725" "cellular homeostasis" 0.862724289200905
-177 0.591322152105102 1 15 "GO:0019740" "nitrogen utilization" 0.873959074631449
269 0.241109492253999 2 31 "GO:0019748" "secondary metabolic process" 0.668003069190966
396 0.0502490105971998 4 40 "GO:0019751" "polyol metabolic process" 0.432816305169146
-105 0.100964355011678 3 443 "GO:0019752;GO:0043436;GO:0006082" "organic acid metabolic process" 0.508473421187593
-305 0.557761069303851 2 6 "GO:0019755" "one-carbon compound transport" 0.8617540691614
-20 0.96944160030151 2 6 "GO:0019827;GO:0098727" "maintenance of cell number" 0.992404992434384
12 0.979871211328652 2 7 "GO:0019852" "L-ascorbic acid metabolic process" 0.995600314550155
219 0.701136243158251 4 5 "GO:0019853" "L-ascorbic acid biosynthetic process" 0.905827273195204
652 0.210160081539521 3 6 "GO:0019856;GO:0006221" "pyrimidine nucleobase biosynthetic process" 0.633754508416686
188 0.554930484687215 2 16 "GO:0019882" "antigen processing and presentation" 0.860518618272335
182 0.668099250447404 2 9 "GO:0019884;GO:0002478" "antigen processing and presentation of exogenous antigen" 0.892106996144725
448 0.389998388427352 2 6 "GO:0019886;GO:0002495;GO:0002504" "antigen processing and presentation of exogenous peptide antigen via MHC class II" 0.779216537038262
-52 0.728751358544292 4 73 "GO:0019932" "second-messenger-mediated signaling" 0.921272756234066
-387 0.274170764349158 3 13 "GO:0019933" "cAMP-mediated signaling" 0.709894726479693
439 0.301628667838977 2 9 "GO:0019934" "cGMP-mediated signaling" 0.735429396503959
-137 0.641080590893336 2 19 "GO:0019935" "cyclic-nucleotide-mediated signaling" 0.888698537056956
458 0.421850996671237 3 5 "GO:0021537" "telencephalon development" 0.790364511004731
973 0.0879475464107692 2 5 "GO:0021549" "cerebellum development" 0.492902801915777
610 0.284506851919553 5 5 "GO:0021702;GO:0021533" "cerebellar Purkinje cell differentiation" 0.715289720250187
846 0.0605893110267954 4 8 "GO:0021953" "central nervous system neuron differentiation" 0.473715089835518
468 0.411676879933937 2 5 "GO:0021954" "central nervous system neuron development" 0.78699075153457
378 0.000211661805832499 2 162 "GO:0022402" "cell cycle process" 0.0326269158196452
700 0.00269792501069228 3 30 "GO:0022407" "regulation of cell-cell adhesion" 0.107696761651308
408 0.268362992229568 2 12 "GO:0022408;GO:0007162" "negative regulation of cell adhesion" 0.702701489693487
706 0.00681712596103463 2 24 "GO:0022409;GO:0045785" "positive regulation of cell adhesion" 0.182968700886577
145 0.535525644485016 2 30 "GO:0022411" "cellular component disassembly" 0.846113215357586
-25 0.88688130254624 2 52 "GO:0022412" "cellular process involved in reproduction in multicellular organism" 0.972387795841057
66 0.41049155754253 1 266 "GO:0022414" "reproductive process" 0.786859667809842
-97 0.549865396684412 2 63 "GO:0022603" "regulation of anatomical structure morphogenesis" 0.856319041333368
-22 0.937680898794716 3 21 "GO:0022604" "regulation of cell morphogenesis" 0.983433693320356
-67 0.317752398060077 2 397 "GO:0022607" "cellular component assembly" 0.742561159624266
-204 0.353378849648142 2 34 "GO:0022613" "ribonucleoprotein complex biogenesis" 0.759092740336381
-510 0.00225747661936554 3 59 "GO:0022618;GO:0071826" "ribonucleoprotein complex subunit organization" 0.106082851495742
-545 0.00354913689586472 2 47 "GO:0022900" "electron transport chain" 0.126220213969298
-680 0.00227566934396887 5 33 "GO:0022904" "respiratory electron transport chain" 0.106082851495742
380 0.0140576094853755 1 69 "GO:0023052" "signaling" 0.287950887908042
74 0.827808654324417 5 14 "GO:0023061" "signal release" 0.947463154210253
175 0.050389298144157 3 214 "GO:0030001;GO:0006812" "cation transport" 0.432816305169146
53 0.693171934446575 2 93 "GO:0030003;GO:0006873;GO:0055082" "cellular chemical homeostasis" 0.904730138790454
-56 0.921541240483484 3 5 "GO:0030010" "establishment of cell polarity" 0.980171107333167
163 0.427375819438392 2 39 "GO:0030029;GO:0030036" "actin filament-based process" 0.792366922105682
38 0.722565716378802 2 143 "GO:0030030" "cell projection organization" 0.919040169969997
-553 0.332220683639778 5 5 "GO:0030073;GO:0030072;GO:0046879" "insulin secretion" 0.748644766358762
139 0.789316121028032 2 6 "GO:0030091" "protein repair" 0.939684925581759
954 0.0131408971497562 5 11 "GO:0030097" "hemopoiesis" 0.274359372298034
178 0.644121579983264 4 11 "GO:0030099" "myeloid cell differentiation" 0.888869689668331
218 0.538930678041446 4 13 "GO:0030100" "regulation of endocytosis" 0.848750729669137
-666 0.201034058983049 5 6 "GO:0030104" "water homeostasis" 0.620732533596078
-891 0.0155549909843772 2 12 "GO:0030148" "sphingolipid biosynthetic process" 0.304255623654418
223 0.0475315806442108 2 132 "GO:0030154" "cell differentiation" 0.429226832829035
629 0.00165236228447987 2 41 "GO:0030155" "regulation of cell adhesion" 0.106082851495742
222 0.120486087360886 6 81 "GO:0030162" "regulation of proteolysis" 0.537989494117537
-122 0.277363045973212 2 133 "GO:0030163" "protein catabolic process" 0.712389874152404
302 0.329851060438176 2 17 "GO:0030182" "neuron differentiation" 0.747426787761183
-367 0.48124473101629 5 6 "GO:0030195;GO:0030193;GO:0050819;GO:0061045;GO:1900047;GO:0050818;GO:0061041;GO:1900046;GO:1903035;GO:1903034" "regulation of response to wounding" 0.813582276463149
15 0.977238545799823 2 6 "GO:0030198;GO:0043062" "extracellular structure organization" 0.995517369867873
-249 0.464846614093892 3 14 "GO:0030203;GO:0006022" "aminoglycan metabolic process" 0.805818668538719
260 0.541375119549706 4 9 "GO:0030217;GO:0030098" "lymphocyte differentiation" 0.849411935637032
-425 0.0967139381029767 4 25 "GO:0030245;GO:0030243;GO:0051275;GO:0051273" "beta-glucan metabolic process" 0.501389655174377
-195 0.232478111031418 2 62 "GO:0030258" "lipid modification" 0.659981400838104
-1030 0.000219115205456441 3 21 "GO:0030261;GO:0006323" "DNA packaging" 0.0326269158196452
116 0.784779406357353 2 9 "GO:0030307" "positive regulation of cell growth" 0.937474093890466
-318 0.187497810582401 3 28 "GO:0030317;GO:0060285;GO:0060294;GO:0097722;GO:0001539" "cilium or flagellum-dependent cell motility" 0.607194896521815
-31 0.930005351246505 5 13 "GO:0030336;GO:2000146;GO:0040013;GO:0051271" "negative regulation of locomotion" 0.982983547280472
-549 0.254732904886342 2 7 "GO:0030388" "fructose 1	6-bisphosphate metabolic process" 0.689152921103299
-968 0.0896928381222749 2 5 "GO:0030431" "sleep" 0.492902801915777
-360 0.100664064634917 2 34 "GO:0030433;GO:0036503" "ERAD pathway" 0.508473421187593
711 0.0779049313842326 2 10 "GO:0030435;GO:0043934" "sporulation" 0.48495288110098
124 0.697974324864415 2 16 "GO:0030488" "tRNA methylation" 0.904730138790454
-78 0.824913376883508 3 13 "GO:0030490" "maturation of SSU-rRNA" 0.947463154210253
-10 0.986272705968323 2 5 "GO:0030497" "fatty acid elongation" 0.997480678987912
31 0.939305035647755 4 10 "GO:0030522" "intracellular receptor signaling pathway" 0.98382779845215
227 0.463033188506587 2 17 "GO:0030534" "adult behavior" 0.804345396730803
-203 0.582112829502253 4 12 "GO:0030587;GO:0090702" "sorocarp development" 0.867845041544517
222 0.696846563283438 3 5 "GO:0030592" "DNA ADP-ribosylation" 0.904730138790454
-131 0.732739914048602 7 11 "GO:0030834" "regulation of actin filament depolymerization" 0.922290393744572
83 0.862728259104957 4 7 "GO:0030855" "epithelial cell differentiation" 0.958655078977292
473 0.406793827768277 2 5 "GO:0030856" "regulation of epithelial cell differentiation" 0.78547751936303
456 0.283384959901251 3 9 "GO:0030865" "cortical cytoskeleton organization" 0.71522707298948
502 0.335142711138936 2 6 "GO:0030866" "cortical actin cytoskeleton organization" 0.753388834103185
125 0.795419845661351 3 7 "GO:0030900;GO:0090330;GO:0010543;GO:1904705" "forebrain development" 0.93990095981096
-407 0.290015172539603 4 11 "GO:0030968" "endoplasmic reticulum unfolded protein response" 0.720800098459293
398 0.484816540131722 2 5 "GO:0031000" "response to caffeine" 0.815592006390159
192 0.634524588700218 4 10 "GO:0031032;GO:0045214" "actomyosin structure organization" 0.885888719127499
270 0.635730355470756 4 5 "GO:0031038;GO:0031033" "myosin II filament organization" 0.886306896151674
392 0.140857209013883 2 23 "GO:0031047" "gene silencing by RNA" 0.553922202180349
-23 0.942109060957721 6 16 "GO:0031056" "regulation of histone modification" 0.98450183065583
249 0.662505273402023 2 5 "GO:0031057" "negative regulation of histone modification" 0.892106996144725
-102 0.845213037441734 7 6 "GO:0031058" "positive regulation of histone modification" 0.953973861070994
-100 0.861600652345943 2 5 "GO:0031060" "regulation of histone methylation" 0.958655078977292
378 0.508045866349299 2 5 "GO:0031063;GO:0090311" "regulation of histone deacetylation" 0.828299771774448
-161 0.705848075832176 4 9 "GO:0031113;GO:0031110" "regulation of microtubule polymerization or depolymerization" 0.907121443053703
584 0.262198906536444 8 6 "GO:0031119" "tRNA pseudouridine synthesis" 0.693575497001746
271 0.573479743302377 3 7 "GO:0031122" "cytoplasmic microtubule organization" 0.867845041544517
97 0.667858924157788 7 32 "GO:0031123" "RNA 3'-end processing" 0.892106996144725
358 0.399823239760165 4 9 "GO:0031126;GO:0043144;GO:0016074" "sno(s)RNA metabolic process" 0.779216537038262
-38 0.93683134881822 4 7 "GO:0031145" "anaphase-promoting complex-dependent catabolic process" 0.983433693320356
-101 0.833547357816353 3 7 "GO:0031154" "culmination involved in sorocarp development" 0.950681418010954
522 0.0374111244538711 4 26 "GO:0031167" "rRNA methylation" 0.403554614381223
11 0.964728132746512 2 26 "GO:0031175" "neuron projection development" 0.991970663343302
-179 0.730743535337859 3 6 "GO:0031285" "regulation of sorocarp stalk cell differentiation" 0.921556644178499
493 0.343895685660637 2 6 "GO:0031288" "sorocarp morphogenesis" 0.759092740336381
738 0.0370881176072213 2 13 "GO:0031297;GO:0045005" "DNA-dependent DNA replication maintenance of fidelity" 0.403554614381223
76 0.351297541757417 2 260 "GO:0031324;GO:0051172" "negative regulation of cellular metabolic process" 0.759092740336381
89 0.397907314222175 5 150 "GO:0031329;GO:0009894" "regulation of catabolic process" 0.779216537038262
80 0.642441936794705 2 55 "GO:0031330;GO:0009895" "negative regulation of catabolic process" 0.888869689668331
-71 0.756863258485415 3 31 "GO:0031333" "negative regulation of protein-containing complex assembly" 0.928731548495275
680 0.0146925653126235 3 21 "GO:0031334" "positive regulation of protein-containing complex assembly" 0.293251609709098
190 0.606216229792703 3 12 "GO:0031345" "negative regulation of cell projection organization" 0.882199284406282
216 0.1506203225885 5 73 "GO:0031347" "regulation of defense response" 0.569785576039776
59 0.737480457183179 2 53 "GO:0031348;GO:0032102" "negative regulation of response to external stimulus" 0.922342189651317
124 0.725978063125133 6 13 "GO:0031365" "N-terminal protein amino acid modification" 0.921272756234066
487 0.0222976823906237 2 36 "GO:0031396;GO:1903320" "regulation of protein modification by small protein conjugation or removal" 0.350211250103384
650 0.0486878438650355 8 15 "GO:0031398;GO:1903322" "positive regulation of protein modification by small protein conjugation or removal" 0.432816305169146
134 0.233218347633682 3 132 "GO:0031399" "regulation of protein modification process" 0.661123315900699
153 0.330533829965963 2 67 "GO:0031400" "negative regulation of protein modification process" 0.747426787761183
305 0.04416720893687 3 72 "GO:0031401" "positive regulation of protein modification process" 0.422290813461463
114 0.813910292736486 7 7 "GO:0031425" "chloroplast RNA processing" 0.940310205476437
-518 0.363956742175352 2 5 "GO:0031440" "regulation of mRNA 3'-end processing" 0.768547889710549
-748 0.00195542171407661 2 28 "GO:0031503;GO:0098840;GO:0099118" "protein-containing complex localization" 0.106082851495742
308 0.522584010795048 3 7 "GO:0031507;GO:0031497;GO:0070828" "chromatin assembly" 0.836992897452286
997 0.0386819083338636 3 7 "GO:0031589" "cell-substrate adhesion" 0.406783939252888
369 0.517771190471197 2 5 "GO:0031640;GO:0001906" "killing of cells of other organism" 0.833547694289433
498 0.0894128858971421 3 19 "GO:0031644" "regulation of nervous system process" 0.492902801915777
101 0.665382917266397 3 30 "GO:0031647" "regulation of protein stability" 0.892106996144725
-203 0.697263534212873 4 6 "GO:0031648" "protein destabilization" 0.904730138790454
230 0.0792256079620799 2 97 "GO:0031667;GO:0009991" "response to extracellular stimulus" 0.48495288110098
376 0.0242795379995122 2 59 "GO:0031668;GO:0071496" "cellular response to external stimulus" 0.35707350621839
1147 0.0442584952758691 4 5 "GO:0031670" "cellular response to nutrient" 0.422290813461463
-549 0.223193195655416 2 8 "GO:0031930" "mitochondria-nucleus signaling pathway" 0.644853605172812
67 0.897586626563936 3 6 "GO:0031935" "regulation of chromatin silencing" 0.972936443745945
609 0.206801622693799 2 7 "GO:0031952" "regulation of protein autophosphorylation" 0.63105144148061
-306 0.387769904918047 2 13 "GO:0032006" "regulation of TOR signaling" 0.779216537038262
89 0.864707131859655 2 6 "GO:0032007" "negative regulation of TOR signaling" 0.959913251939549
135 0.813327009862125 2 5 "GO:0032012" "regulation of ARF protein signal transduction" 0.940229096507279
167 0.498232282476808 2 27 "GO:0032088;GO:0043433" "negative regulation of DNA-binding transcription factor activity" 0.821705180880806
231 0.63156484496734 2 7 "GO:0032091" "negative regulation of protein binding" 0.885285110009529
478 0.236212175577352 2 10 "GO:0032092" "positive regulation of protein binding" 0.664792827955828
-31 0.787884070327313 4 122 "GO:0032101" "regulation of response to external stimulus" 0.939123242876431
-969 0.0117762709250682 3 11 "GO:0032107;GO:0032104" "regulation of response to nutrient levels" 0.256632896321736
208 0.502201507321009 2 17 "GO:0032147" "activation of protein kinase activity" 0.824082339194542
1035 0.0694159769583907 2 5 "GO:0032201" "telomere maintenance via semi-conservative replication" 0.476140876847659
459 0.0533496493034457 4 29 "GO:0032204" "regulation of telomere maintenance" 0.444050698032084
458 0.17951258279261 2 14 "GO:0032206;GO:1904353" "positive regulation of telomere maintenance" 0.601244198531413
310 0.420360532139552 5 11 "GO:0032210;GO:2000279" "negative regulation of DNA biosynthetic process" 0.788363536780849
562 0.324488535978373 6 5 "GO:0032237;GO:1901341;GO:1901339" "activation of store-operated calcium channel activity" 0.746634672670086
299 0.00246842967939441 2 173 "GO:0032259" "methylation" 0.106082851495742
211 0.584142248275849 3 11 "GO:0032261;GO:0043101" "purine-containing compound salvage" 0.868617465217425
31 0.689810038113646 2 296 "GO:0032268;GO:0051246" "regulation of protein metabolic process" 0.903489748894508
5 0.963556029151224 3 118 "GO:0032269;GO:0051248" "negative regulation of protein metabolic process" 0.991614245581414
213 0.0493814325911075 2 143 "GO:0032270;GO:0051247" "positive regulation of protein metabolic process" 0.432816305169146
903 0.061050090681629 2 7 "GO:0032273" "positive regulation of protein polymerization" 0.473715089835518
659 0.171752072861206 4 7 "GO:0032342;GO:0006700;GO:0006705;GO:0032341;GO:0008212;GO:0035865;GO:0035864;GO:0034651;GO:0006704;GO:0034650;GO:0008211;GO:2000344;GO:0060046" "regulation of acrosome reaction" 0.59145608189528
-186 0.661632341049731 2 9 "GO:0032355" "response to estradiol" 0.892106996144725
68 0.90580505276502 5 5 "GO:0032364;GO:0033483;GO:0071731" "gas homeostasis" 0.974162260393129
-582 0.170830986247902 2 9 "GO:0032365" "intracellular lipid transport" 0.59145608189528
-213 0.683089031810022 3 6 "GO:0032368" "regulation of lipid transport" 0.900999368134031
533 0.00695132627301136 2 42 "GO:0032386;GO:0033157" "regulation of intracellular transport" 0.182968700886577
326 0.0693561584688185 2 51 "GO:0032412;GO:0032409;GO:0022898;GO:2001257" "regulation of transporter activity" 0.476140876847659
281 0.175315818969772 5 38 "GO:0032414;GO:0032411;GO:0034767;GO:1904064;GO:0034764;GO:2001259" "positive regulation of cation transmembrane transport" 0.596594382797248
125 0.521356309507841 2 43 "GO:0032434;GO:0061136;GO:2000058;GO:1903050;GO:1903362" "regulation of cellular protein catabolic process" 0.836992897452286
59 0.903019513274032 2 7 "GO:0032435;GO:1901799" "negative regulation of proteasomal protein catabolic process" 0.973902234698221
66 0.78600410626248 6 28 "GO:0032436;GO:1901800;GO:2000060;GO:1903052;GO:1903364" "positive regulation of cellular protein catabolic process" 0.937474093890466
45 0.906276476185992 4 11 "GO:0032456" "endocytic recycling" 0.974162260393129
276 0.472813930102055 2 11 "GO:0032465" "regulation of cytokinesis" 0.810494853752909
-483 0.396838432067794 2 5 "GO:0032469" "endoplasmic reticulum calcium ion homeostasis" 0.779216537038262
-15 0.941753609552042 2 37 "GO:0032496;GO:0002237" "response to molecule of bacterial origin" 0.98450183065583
209 0.604389981953709 3 10 "GO:0032506" "cytokinetic process" 0.881571069874314
541 0.0899063744364575 2 16 "GO:0032508;GO:0032392" "DNA geometric change" 0.492902801915777
-645 0.180622027254543 3 7 "GO:0032511" "late endosome to vacuole transport via multivesicular body sorting pathway" 0.602895367423014
-25 0.955157037613813 4 8 "GO:0032515;GO:0035308;GO:0043666" "regulation of phosphoprotein phosphatase activity" 0.988175546485692
-39 0.931951946367877 4 8 "GO:0032526" "response to retinoic acid" 0.982983547280472
-106 0.63007293743846 2 34 "GO:0032535;GO:0090066" "regulation of anatomical structure size" 0.885285110009529
856 0.133559801901366 2 5 "GO:0032543" "mitochondrial translation" 0.544247322232118
-447 0.244864373948019 3 11 "GO:0032651;GO:0032652;GO:0032691;GO:0032692" "regulation of interleukin-1 production" 0.672314999394381
-20 0.959679943943298 5 10 "GO:0032655;GO:0032695" "regulation of interleukin-12 production" 0.990461953851801
-281 0.350972682793048 2 18 "GO:0032715;GO:0032675" "regulation of interleukin-6 production" 0.759092740336381
-148 0.578680178366788 2 23 "GO:0032720;GO:0032680;GO:1903556;GO:1903555" "regulation of tumor necrosis factor production" 0.867845041544517
425 0.0117109941038606 2 58 "GO:0032774" "RNA biosynthetic process" 0.256632896321736
230 0.470556096478825 2 16 "GO:0032781;GO:0043462" "regulation of ATPase activity" 0.808084042767851
-73 0.393931273279639 2 231 "GO:0032787" "monocarboxylic acid metabolic process" 0.779216537038262
-1214 0.0196660122903796 2 6 "GO:0032801" "receptor catabolic process" 0.333164101912645
609 0.0853467389368232 2 13 "GO:0032868" "response to insulin" 0.492048585774844
447 0.3902635982536 6 6 "GO:0032869;GO:0071375" "cellular response to peptide hormone stimulus" 0.779216537038262
-1 0.995569074515295 2 39 "GO:0032870" "cellular response to hormone stimulus" 0.999547530116509
503 0.296374100214424 3 7 "GO:0032873;GO:0070303;GO:0046329" "negative regulation of stress-activated protein kinase signaling cascade" 0.732879570188892
229 0.00226336116272882 3 311 "GO:0032879" "regulation of localization" 0.106082851495742
336 0.0178663796702929 4 82 "GO:0032880" "regulation of protein localization" 0.318085846725707
-24 0.913741835218062 2 33 "GO:0032886" "regulation of microtubule-based process" 0.977296216503373
121 0.704165397901747 5 16 "GO:0032922" "circadian regulation of gene expression" 0.906608011778171
157 0.57419443514742 5 21 "GO:0032956;GO:0008064;GO:0030832;GO:0110053;GO:0030833" "regulation of actin cytoskeleton organization" 0.867845041544517
-50 0.917256827944034 4 7 "GO:0032968;GO:0032786" "positive regulation of DNA-templated transcription	elongation" 0.978486256619684
171 0.435676303824884 2 34 "GO:0032970" "regulation of actin filament-based process" 0.798746840231211
164 0.556203361890546 3 21 "GO:0032984" "protein-containing complex disassembly" 0.860518618272335
-657 0.00876500420808534 2 26 "GO:0033014;GO:0006779" "tetrapyrrole biosynthetic process" 0.211658620135987
-2 0.988017752951634 5 157 "GO:0033043" "regulation of organelle organization" 0.997480678987912
332 0.0591696050101712 2 53 "GO:0033044" "regulation of chromosome organization" 0.464802198393152
48 0.900178765254002 2 11 "GO:0033047" "regulation of mitotic sister chromatid segregation" 0.972936443745945
734 0.0687608274431277 4 10 "GO:0033068;GO:0030639;GO:0033067;GO:1901336;GO:0030638;GO:1901334" "lactone biosynthetic process" 0.476140876847659
284 0.556521499036045 3 7 "GO:0033108" "mitochondrial respiratory chain complex assembly" 0.860518618272335
80 0.868915398308828 2 7 "GO:0033135" "regulation of peptidyl-serine phosphorylation" 0.962517125338537
227 0.691012609583939 9 5 "GO:0033138" "positive regulation of peptidyl-serine phosphorylation" 0.903489748894508
-360 0.489264568529654 3 6 "GO:0033146;GO:0033143" "regulation of intracellular estrogen receptor signaling pathway" 0.819124401474441
217 0.652074893799462 2 7 "GO:0033198" "response to ATP" 0.888869689668331
-231 0.657161683607081 2 6 "GO:0033206" "meiotic cytokinesis" 0.891304075559879
805 0.0365221593782697 2 11 "GO:0033238;GO:0006521" "regulation of cellular amine metabolic process" 0.403554614381223
206 0.559716632954695 2 13 "GO:0033273" "response to vitamin" 0.862724289200905
1610 0.00083672012582308 5 7 "GO:0033314;GO:0000076;GO:0044818;GO:0010972" "mitotic G2/M transition checkpoint" 0.0743920257322702
139 0.252442224265267 2 113 "GO:0033365" "protein localization to organelle" 0.687711686159975
-119 0.834370943533171 2 5 "GO:0033540" "fatty acid beta-oxidation using acyl-CoA oxidase" 0.950729960133149
141 0.0492176076477113 2 343 "GO:0033554" "cellular response to stress" 0.432816305169146
741 0.0814394378144749 2 9 "GO:0033555" "multicellular organismal response to stress" 0.48495288110098
116 0.824315611064946 2 6 "GO:0033574" "response to testosterone" 0.947463154210253
-174 0.402436183293525 6 38 "GO:0033673;GO:0051348" "negative regulation of transferase activity" 0.780143879605684
301 0.190586893283718 6 31 "GO:0033674;GO:0051347" "positive regulation of transferase activity" 0.613138097471961
681 0.131060852790113 2 8 "GO:0033683;GO:0006296" "nucleotide-excision repair	DNA incision" 0.544144948550564
-23 0.931430725337553 2 23 "GO:0033692;GO:0000271" "polysaccharide biosynthetic process" 0.982983547280472
15 0.944739231155927 6 35 "GO:0033875;GO:0034032;GO:0033865" "ribonucleoside bisphosphate metabolic process" 0.98450183065583
-1102 0.0343489404321042 2 6 "GO:0033962" "P-body assembly" 0.388361430550265
181 0.152503665258189 2 104 "GO:0033993" "response to lipid" 0.569785576039776
-644 0.05912706098974 5 14 "GO:0034030;GO:0034033;GO:0033866" "purine nucleoside bisphosphate biosynthetic process" 0.464802198393152
-1642 0.00398139238016492 2 5 "GO:0034063" "stress granule assembly" 0.131993279586484
-70 0.876094391584531 3 8 "GO:0034067" "protein localization to Golgi apparatus" 0.966520377856369
790 0.00701567384257128 6 19 "GO:0034110" "regulation of homotypic cell-cell adhesion" 0.182968700886577
519 0.319238144492173 2 6 "GO:0034198;GO:1990928" "cellular response to amino acid starvation" 0.744254839841109
-66 0.899362581568394 4 6 "GO:0034219;GO:0008645;GO:0015749" "carbohydrate transmembrane transport" 0.972936443745945
132 0.107663276523507 2 257 "GO:0034220;GO:0055085" "transmembrane transport" 0.526031019296879
8 0.979669131391657 4 18 "GO:0034243;GO:0032784" "regulation of DNA-templated transcription	elongation" 0.995600314550155
-136 0.680040898130629 4 15 "GO:0034308" "primary alcohol metabolic process" 0.898756754556426
-152 0.735403118864118 2 8 "GO:0034309" "primary alcohol biosynthetic process" 0.922342189651317
87 0.812535959613711 5 12 "GO:0034312;GO:0034311" "diol metabolic process" 0.940229096507279
151 0.645880036883393 2 15 "GO:0034329" "cell junction assembly" 0.888869689668331
327 0.136474306618489 2 34 "GO:0034330" "cell junction organization" 0.54478315050156
-372 0.381114380604687 7 9 "GO:0034354;GO:0034627;GO:0046874;GO:0043420;GO:0019805" "'de novo' NAD biosynthetic process" 0.779216537038262
248 0.607593025353222 2 7 "GO:0034389" "lipid droplet organization" 0.882199284406282
-126 0.825883535905236 3 5 "GO:0034391;GO:0010660" "regulation of smooth muscle cell apoptotic process" 0.947463154210253
-121 0.593394097401096 2 32 "GO:0034404" "nucleobase-containing small molecule biosynthetic process" 0.873959074631449
237 0.00710589401243868 7 221 "GO:0034470;GO:0034660" "ncRNA metabolic process" 0.182968700886577
203 0.651913793376807 2 8 "GO:0034471;GO:0000966" "RNA 5'-end processing" 0.888869689668331
-1230 0.0182006118803667 2 6 "GO:0034486" "vacuolar transmembrane transport" 0.320724295837813
342 0.29888281929122 3 15 "GO:0034502" "protein localization to chromosome" 0.735429396503959
422 0.173352619281825 2 17 "GO:0034504" "protein localization to nucleus" 0.593755387168336
771 0.0699188693488543 7 9 "GO:0034587" "piRNA metabolic process" 0.476140876847659
347 0.0908245225273802 2 39 "GO:0034599" "cellular response to oxidative stress" 0.492961287482008
-562 0.0784976202746096 3 16 "GO:0034605" "cellular response to heat" 0.48495288110098
207 0.0272481905723655 4 194 "GO:0034613;GO:0070727" "cellular macromolecule localization" 0.366980063745037
397 0.228692343275035 3 15 "GO:0034614" "cellular response to reactive oxygen species" 0.655053806871658
-376 0.000401624828863848 2 149 "GO:0034622" "cellular protein-containing complex assembly" 0.0523718776838458
24 0.92360969653031 2 27 "GO:0034637" "cellular carbohydrate biosynthetic process" 0.980875005524676
258 0.390936021097413 3 18 "GO:0034644;GO:0071482" "cellular response to light stimulus" 0.779216537038262
-12 0.862825798536446 2 347 "GO:0034645;GO:0009059" "macromolecule biosynthetic process" 0.958655078977292
153 0.116056043343797 3 179 "GO:0034654" "nucleobase-containing compound biosynthetic process" 0.535147283350595
95 0.455526140427812 3 103 "GO:0034655" "nucleobase-containing compound catabolic process" 0.802763450411562
-363 0.345944939053388 2 11 "GO:0034656" "nucleobase-containing small molecule catabolic process" 0.759092740336381
534 0.185668011243965 2 10 "GO:0034661" "ncRNA catabolic process" 0.607194896521815
274 0.233614416972281 2 31 "GO:0034754" "cellular hormone metabolic process" 0.661287698404894
341 0.00127542323796486 2 150 "GO:0034765;GO:0034762" "regulation of ion transmembrane transport" 0.0947255955262394
435 0.071950155331284 2 28 "GO:0034968" "histone lysine methylation" 0.477993933943309
-193 0.735390013224281 2 5 "GO:0034969" "histone arginine methylation" 0.922342189651317
-242 0.190212433098518 3 48 "GO:0034976" "response to endoplasmic reticulum stress" 0.612941547184022
-26 0.96373143192754 2 5 "GO:0034982" "mitochondrial protein processing" 0.991614245581414
-554 0.0420008861798647 4 22 "GO:0035082;GO:0001578" "microtubule bundle formation" 0.419151700856201
629 0.0488994764892757 2 16 "GO:0035108;GO:0035107" "appendage morphogenesis" 0.432816305169146
-103 0.83076846163106 3 7 "GO:0035148" "tube formation" 0.949290326797296
-709 0.213606681147864 3 5 "GO:0035196" "production of miRNAs involved in gene silencing by miRNA" 0.635626754204762
-160 0.585361258454061 2 19 "GO:0035239" "tube morphogenesis" 0.86915771592376
414 0.467429754168582 4 5 "GO:0035246" "peptidyl-arginine N-methylation" 0.805965990041705
-74 0.839830900278199 2 12 "GO:0035264" "multicellular organism growth" 0.952376175416408
91 0.839902301939317 5 8 "GO:0035268;GO:0097502" "mannosylation" 0.952376175416408
-94 0.749406452652487 3 19 "GO:0035295" "tube development" 0.925375774535858
-240 0.42618268628578 7 18 "GO:0035304;GO:0035303" "regulation of dephosphorylation" 0.791847793122782
183 0.684450740400151 4 8 "GO:0035307;GO:0035306" "positive regulation of protein dephosphorylation" 0.900999368134031
-776 0.0852553554827504 2 8 "GO:0035337" "fatty-acyl-CoA metabolic process" 0.492048585774844
-700 0.120794804149934 5 8 "GO:0035435" "phosphate ion transmembrane transport" 0.537989494117537
-237 0.599893449610616 4 8 "GO:0035499;GO:0035498" "carnosine metabolic process" 0.876319333411773
-43 0.93370121142915 3 6 "GO:0035552;GO:0035553;GO:0035513" "oxidative RNA demethylation" 0.982983547280472
51 0.576366747430645 2 208 "GO:0035556" "intracellular signal transduction" 0.867845041544517
-78 0.729573307139513 5 32 "GO:0035601;GO:0098732" "macromolecule deacylation" 0.921272756234066
-620 0.277301205497628 4 5 "GO:0035694" "mitochondrial protein catabolic process" 0.712389874152404
-166 0.508116342721111 3 26 "GO:0035725" "sodium ion transmembrane transport" 0.828299771774448
-1124 0.0309319793821666 5 6 "GO:0035735" "intraciliary transport involved in cilium assembly" 0.375547959599154
-145 0.764219414798987 5 7 "GO:0035999;GO:0046653" "tetrahydrofolate metabolic process" 0.930530170251621
-350 0.501530059098092 4 6 "GO:0036158" "outer dynein arm assembly" 0.82389811927405
-244 0.473617391533525 3 14 "GO:0036159" "inner dynein arm assembly" 0.810494853752909
248 0.581869189374706 6 8 "GO:0036297" "interstrand cross-link repair" 0.867845041544517
-106 0.803051564095113 6 9 "GO:0038180;GO:0038179" "nerve growth factor signaling pathway" 0.93990095981096
-92 0.542051943608878 3 72 "GO:0040008" "regulation of growth" 0.84956218084853
631 0.26892626896203 2 5 "GO:0040009" "regulation of growth rate" 0.703235002793758
5 0.968693891352146 1 104 "GO:0040011" "locomotion" 0.992404992434384
73 0.871062543406473 2 8 "GO:0040014" "regulation of multicellular organism growth" 0.964232221224143
64 0.814358633986239 2 22 "GO:0040017;GO:0051272" "positive regulation of locomotion" 0.940310205476437
511 0.0735739283025461 2 20 "GO:0040029" "regulation of gene expression	epigenetic" 0.478996893788377
367 0.415222114306583 3 8 "GO:0042026" "protein refolding" 0.78699075153457
-832 0.109993193707783 3 6 "GO:0042058" "regulation of epidermal growth factor receptor signaling pathway" 0.526031019296879
-1068 0.000817858475214859 2 16 "GO:0042073" "intraciliary transport" 0.0743920257322702
141 0.51526295982707 2 35 "GO:0042110;GO:0046649" "lymphocyte activation" 0.83293747886095
302 0.478046865982849 3 9 "GO:0042113" "B cell activation" 0.811612243905368
138 0.238744756754013 2 121 "GO:0042127" "regulation of cell population proliferation" 0.667202574834189
-390 0.0798255090391204 2 33 "GO:0042128;GO:0042126;GO:0071941;GO:2001057" "nitrate metabolic process" 0.48495288110098
766 0.141476584216103 4 6 "GO:0042129" "regulation of T cell proliferation" 0.553922202180349
615 0.0471061532433217 2 17 "GO:0042133" "neurotransmitter metabolic process" 0.428556445320638
419 0.219057872784491 3 14 "GO:0042147" "retrograde transport	endosome to Golgi" 0.641526395408101
-574 0.135802758281852 2 11 "GO:0042168;GO:0006783" "heme metabolic process" 0.54478315050156
154 0.338117747781406 2 64 "GO:0042176" "regulation of protein catabolic process" 0.755484542031475
375 0.22649520988703 6 17 "GO:0042177" "negative regulation of protein catabolic process" 0.650803567465303
-461 0.278594704947737 2 9 "GO:0042178" "xenobiotic catabolic process" 0.712389874152404
253 0.185466343356827 3 45 "GO:0042180" "cellular ketone metabolic process" 0.607194896521815
166 0.516853167752255 4 25 "GO:0042181" "ketone biosynthetic process" 0.833441711560932
519 0.177681382335012 4 11 "GO:0042182" "ketone catabolic process" 0.598946729878347
101 0.859255798692249 2 5 "GO:0042219" "cellular modified amino acid catabolic process" 0.958212281779954
-434 0.161447611525419 2 17 "GO:0042254" "ribosome biogenesis" 0.580499132617132
802 0.0293925710227963 2 12 "GO:0042264;GO:0018197" "peptidyl-aspartic acid hydroxylation" 0.368107602477889
-196 0.579466120206185 3 13 "GO:0042273" "ribosomal large subunit biogenesis" 0.867845041544517
775 0.0857857999444706 2 8 "GO:0042276" "error-prone translesion synthesis" 0.492048585774844
-195 0.235360998891442 2 61 "GO:0042326;GO:0045936;GO:0010563" "negative regulation of phosphate metabolic process" 0.663351749036975
245 0.117644852679323 5 67 "GO:0042327;GO:0045937;GO:0010562" "positive regulation of phosphate metabolic process" 0.535147283350595
-92 0.62751185797024 2 46 "GO:0042364;GO:0009110" "vitamin biosynthetic process" 0.885285110009529
303 0.0146000466245613 2 108 "GO:0042391" "regulation of membrane potential" 0.293251609709098
125 0.704521563345 2 15 "GO:0042398" "cellular modified amino acid biosynthetic process" 0.906608011778171
583 0.148287712025747 2 10 "GO:0042401;GO:0009309" "cellular biogenic amine biosynthetic process" 0.565036460475166
176 0.474519991891953 5 27 "GO:0042402;GO:0009310" "amine catabolic process" 0.810754678325063
570 0.0837209678547296 6 15 "GO:0042424;GO:0019614;GO:0019336;GO:0042417;GO:0042135" "neurotransmitter catabolic process" 0.487375634297176
72 0.806036192725022 3 19 "GO:0042430" "indole-containing compound metabolic process" 0.93990095981096
-292 0.139139466897315 2 42 "GO:0042440;GO:0046148" "pigment metabolic process" 0.550924690791798
171 0.359785029661198 2 47 "GO:0042445" "hormone metabolic process" 0.76595658869737
-101 0.752056864541795 2 16 "GO:0042446" "hormone biosynthetic process" 0.926920747979679
17 0.97253263673925 2 7 "GO:0042461" "photoreceptor cell development" 0.994393014878188
-165 0.714059089779217 6 8 "GO:0042475;GO:0042476;GO:0086043" "bundle of His cell action potential" 0.914070405502715
222 0.393866040506878 3 24 "GO:0042493" "response to drug" 0.779216537038262
-136 0.651978331560223 4 18 "GO:0042537" "benzene-containing compound metabolic process" 0.888869689668331
522 0.113084462922363 2 15 "GO:0042542" "response to hydrogen peroxide" 0.533652856147347
231 0.530157744195102 2 12 "GO:0042546" "cell wall biogenesis" 0.843604903064187
-1257 0.00108963350116984 2 11 "GO:0042548;GO:0010109" "regulation of photosynthesis" 0.0852529251315283
-1580 0.000457824529819185 3 8 "GO:0042549" "photosystem II stabilization" 0.0559690487703954
114 0.6253069461083 5 30 "GO:0042593;GO:0033500" "carbohydrate homeostasis" 0.885285110009529
-149 0.794582805128707 2 5 "GO:0042595" "behavioral response to starvation" 0.93990095981096
286 0.525742546326761 4 8 "GO:0042631;GO:0071462" "cellular response to water deprivation" 0.838786639979726
23 0.897518757823237 2 50 "GO:0042742" "defense response to bacterium" 0.972936443745945
81 0.81261947436453 2 14 "GO:0042744;GO:0042743" "hydrogen peroxide metabolic process" 0.940229096507279
205 0.462606703328074 3 21 "GO:0042752" "regulation of circadian rhythm" 0.804318854853078
-494 0.386742469143836 2 5 "GO:0042761" "very long-chain fatty acid biosynthetic process" 0.779216537038262
814 0.0914851469100045 2 7 "GO:0042762;GO:0033239;GO:0031335" "regulation of sulfur metabolic process" 0.492961287482008
630 0.226583450635926 4 6 "GO:0042769" "DNA damage response	detection of DNA damage" 0.650803567465303
52 0.926979769550832 3 5 "GO:0042770" "signal transduction in response to DNA damage" 0.982216917248877
-72 0.889981308892503 7 6 "GO:0042793" "plastid transcription" 0.972781686183378
-216 0.592140806675625 4 10 "GO:0042816" "vitamin B6 metabolic process" 0.873959074631449
-351 0.467176977493558 2 7 "GO:0042819;GO:0008615;GO:0008614" "vitamin B6 biosynthetic process" 0.805965990041705
642 0.26057783081579 3 5 "GO:0042908" "xenobiotic transport" 0.693575497001746
462 0.374804244422552 3 6 "GO:0042939;GO:0006857" "oligopeptide transport" 0.777429042916971
56 0.638040290246991 6 116 "GO:0042981;GO:0043067;GO:0010941" "regulation of cell death" 0.887486112797296
491 0.0654198839845285 2 23 "GO:0043001;GO:0006893;GO:0061951" "Golgi to plasma membrane transport" 0.473715089835518
414 0.390820973270973 6 7 "GO:0043010;GO:0001654" "camera-type eye development" 0.779216537038262
184 0.363187637656327 2 40 "GO:0043065;GO:0043068;GO:0010942" "positive regulation of cell death" 0.768547889710549
198 0.274376489375587 4 50 "GO:0043066;GO:0043069" "negative regulation of programmed cell death" 0.709894726479693
348 0.00964129680734177 3 92 "GO:0043085" "positive regulation of catalytic activity" 0.221863253590124
-18 0.898540087866547 2 88 "GO:0043086" "negative regulation of catalytic activity" 0.972936443745945
226 0.333624759119559 2 30 "GO:0043087" "regulation of GTPase activity" 0.750943646533783
205 0.387049462046091 3 29 "GO:0043094" "cellular metabolic compound salvage" 0.779216537038262
29 0.960233377390204 5 5 "GO:0043096" "purine nucleobase salvage" 0.990461953851801
-576 0.153694843342838 2 10 "GO:0043112" "receptor metabolic process" 0.569785576039776
-8 0.968297183655343 2 43 "GO:0043122" "regulation of I-kappaB kinase/NF-kappaB signaling" 0.992404992434384
-108 0.654087009251716 4 28 "GO:0043123" "positive regulation of I-kappaB kinase/NF-kappaB signaling" 0.888869689668331
-104 0.438839905513676 2 92 "GO:0043161;GO:0010498" "proteasomal protein catabolic process" 0.798746840231211
116 0.784678773869449 2 9 "GO:0043171" "peptide catabolic process" 0.937474093890466
256 0.438166373270237 5 15 "GO:0043173" "nucleotide salvage" 0.798746840231211
647 0.127863237168222 2 9 "GO:0043200" "response to amino acid" 0.541520087356842
-188 0.520345250779579 4 19 "GO:0043242" "negative regulation of protein-containing complex disassembly" 0.8363149634551
-641 0.218560605350913 2 6 "GO:0043243" "positive regulation of protein-containing complex disassembly" 0.641526395408101
119 0.570775921140877 2 37 "GO:0043244" "regulation of protein-containing complex disassembly" 0.86747296173392
350 0.468086587263485 3 7 "GO:0043248" "proteasome assembly" 0.805965990041705
271 0.0958896413212897 2 62 "GO:0043254" "regulation of protein-containing complex assembly" 0.500160369131847
301 0.000509655648419895 2 229 "GO:0043269;GO:0051049" "regulation of transport" 0.0586403793123126
358 0.044076722131039 5 52 "GO:0043271;GO:0051051" "negative regulation of transport" 0.422290813461463
394 0.30629461701158 2 11 "GO:0043279" "response to alkaloid" 0.739288743411215
532 0.307164528359768 2 6 "GO:0043281" "regulation of cysteine-type endopeptidase activity involved in apoptotic process" 0.739288743411215
239 0.454870124920635 3 16 "GO:0043312;GO:0002283;GO:0043299;GO:0002275;GO:0042119;GO:0002274;GO:0036230" "myeloid leukocyte activation" 0.802763450411562
88 0.827819289644848 4 10 "GO:0043327" "chemotaxis to cAMP" 0.947463154210253
843 0.105330712117741 2 6 "GO:0043388" "positive regulation of DNA binding" 0.518959377587661
404 0.192455255111033 2 17 "GO:0043393" "regulation of protein binding" 0.615102089864674
1363 0.0168251917765339 2 5 "GO:0043401" "steroid hormone mediated signaling pathway" 0.31449160341285
-199 0.497260921328836 6 19 "GO:0043407;GO:0071901" "negative regulation of protein serine/threonine kinase activity" 0.820795242294686
167 0.399156563706652 2 42 "GO:0043408" "regulation of MAPK cascade" 0.779216537038262
227 0.33881942617385 2 29 "GO:0043409" "negative regulation of MAPK cascade" 0.755679358718416
6 0.985922299231268 4 14 "GO:0043410" "positive regulation of MAPK cascade" 0.997480678987912
349 0.00602698394445457 3 103 "GO:0043414" "macromolecule methylation" 0.178530074327887
462 0.124749571138205 4 18 "GO:0043434" "response to peptide hormone" 0.539575741976837
924 0.0759209676868999 6 6 "GO:0043457" "regulation of cellular respiration" 0.478996893788377
-202 0.323804545025449 5 39 "GO:0043467" "regulation of generation of precursor metabolites and energy" 0.746634672670086
37 0.939428689890655 6 7 "GO:0043486;GO:0043044" "ATP-dependent chromatin remodeling" 0.98382779845215
-207 0.2537408703032 2 50 "GO:0043488;GO:0043487;GO:0061013" "regulation of mRNA catabolic process" 0.688450810130446
-298 0.244023733990314 3 25 "GO:0043489;GO:1902369" "negative regulation of RNA catabolic process" 0.671322677475463
347 0.309310140969707 2 14 "GO:0043523" "regulation of neuron apoptotic process" 0.739288743411215
56 0.913841912057602 4 6 "GO:0043524" "negative regulation of neuron apoptotic process" 0.977296216503373
454 0.425614733676846 3 5 "GO:0043525" "positive regulation of neuron apoptotic process" 0.791847793122782
11 0.9551059370023 5 44 "GO:0043543" "protein acylation" 0.988175546485692
131 0.352225234788698 6 84 "GO:0043549;GO:0051338" "regulation of transferase activity" 0.759092740336381
406 0.155242430754284 2 20 "GO:0043574;GO:0007031" "peroxisome organization" 0.570711113213701
-307 0.000101779834665683 2 277 "GO:0043604;GO:0043603;GO:0006518" "cellular amide metabolic process" 0.0222374636159357
291 0.3765446205493 4 15 "GO:0043618;GO:0043620" "regulation of transcription from RNA polymerase II promoter in response to stress" 0.778563718598764
596 0.0807041540399344 2 14 "GO:0043624" "cellular protein complex disassembly" 0.48495288110098
116 0.683913791806793 3 20 "GO:0043627" "response to estrogen" 0.900999368134031
266 0.47042467636691 2 12 "GO:0043628" "ncRNA 3'-end processing" 0.808084042767851
843 0.028517878164236 2 11 "GO:0043647" "inositol phosphate metabolic process" 0.366980063745037
-417 0.01891342680976 4 52 "GO:0043648" "dicarboxylic acid metabolic process" 0.324514586314829
85 0.881371331677331 2 5 "GO:0043649" "dicarboxylic acid catabolic process" 0.970699507185169
-144 0.652169234024922 2 16 "GO:0043650" "dicarboxylic acid biosynthetic process" 0.888869689668331
298 0.419229547059377 6 12 "GO:0043687" "post-translational protein modification" 0.788363536780849
-176 0.632288714921123 3 12 "GO:0043900" "regulation of multi-organism process" 0.885285110009529
365 0.449458856186525 2 7 "GO:0043902" "positive regulation of multi-organism process" 0.802763450411562
102 0.708518831546421 3 22 "GO:0043903;GO:0050792" "regulation of biological process involved in symbiotic interaction" 0.909955899215233
-952 0.0949227140274328 2 5 "GO:0043949" "regulation of cAMP-mediated signaling" 0.499109754402308
-57 0.805004335151854 4 31 "GO:0044036" "cell wall macromolecule metabolic process" 0.93990095981096
343 0.314840247066228 4 14 "GO:0044038;GO:0070589" "cell wall macromolecule biosynthetic process" 0.739288743411215
224 0.0928951312813692 2 93 "GO:0044057" "regulation of system process" 0.494860387299728
225 0.132491435386736 3 74 "GO:0044070" "regulation of anion transport" 0.544144948550564
-90 0.633339143353273 3 46 "GO:0044085" "cellular component biogenesis" 0.885285110009529
60 0.627865353435761 4 110 "GO:0044087" "regulation of cellular component biogenesis" 0.885285110009529
-332 0.52330206668835 2 6 "GO:0044088;GO:2000785" "regulation of vacuole organization" 0.836992897452286
146 0.506556508216597 2 34 "GO:0044089" "positive regulation of cellular component biogenesis" 0.828299771774448
145 0.186913990659442 2 139 "GO:0044092" "negative regulation of molecular function" 0.607194896521815
304 0.00430662691723821 2 148 "GO:0044093" "positive regulation of molecular function" 0.135867133066418
276 0.596508133454617 3 6 "GO:0044108;GO:0044107;GO:0016129;GO:0016128" "cellular alcohol metabolic process" 0.873984950589686
348 0.439800790863504 3 8 "GO:0044209;GO:0006167" "AMP biosynthetic process" 0.798746840231211
97 0.166767062831485 2 357 "GO:0044255;GO:0006629" "lipid metabolic process" 0.588691808439383
-188 0.595150044687674 2 13 "GO:0044257" "cellular protein catabolic process" 0.873959074631449
-40 0.755892892389911 3 103 "GO:0044262" "cellular carbohydrate metabolic process" 0.928722674318257
-111 0.420379943181199 2 88 "GO:0044264;GO:0005976" "polysaccharide metabolic process" 0.788363536780849
-40 0.632672551915499 2 242 "GO:0044265" "cellular macromolecule catabolic process" 0.885285110009529
-169 0.349960074676048 2 50 "GO:0044272" "sulfur compound biosynthetic process" 0.759092740336381
62 0.891219213517696 2 8 "GO:0044273" "sulfur compound catabolic process" 0.972781686183378
-37 0.734769496940834 2 143 "GO:0044282" "small molecule catabolic process" 0.922342189651317
38 0.616118607549646 3 306 "GO:0044283" "small molecule biosynthetic process" 0.884306158723435
160 0.355848798263738 2 55 "GO:0044403" "biological process involved in symbiotic interaction" 0.762366100113769
-81 0.378644058748138 1 200 "GO:0044419" "biological process involved in interspecies interaction between organisms" 0.778788411052953
-838 0.0822759315529404 2 7 "GO:0044458" "motile cilium assembly" 0.486198556246379
465 0.12242264678333 2 18 "GO:0044550" "secondary metabolite biosynthetic process" 0.537989494117537
-368 0.480147627114123 5 6 "GO:0044557;GO:0090075" "relaxation of muscle" 0.812982551506954
362 0.325724758935565 3 12 "GO:0044728" "DNA methylation or demethylation" 0.746634672670086
366 0.417371687438344 5 8 "GO:0044743" "protein transmembrane import into intracellular organelle" 0.788363536780849
7 0.981576146780732 2 19 "GO:0044772;GO:0044770" "cell cycle phase transition" 0.99571345905777
1016 0.0168822179746162 2 9 "GO:0044773;GO:0000077" "DNA damage checkpoint" 0.31449160341285
1221 0.0009225192083102 3 12 "GO:0044774;GO:0031570" "DNA integrity checkpoint" 0.0784542422371631
365 0.0557627811795522 2 45 "GO:0045017" "glycerolipid biosynthetic process" 0.450710743748777
-196 0.644167006778318 3 9 "GO:0045019;GO:0045428;GO:1904406;GO:0080164" "regulation of nitric oxide metabolic process" 0.888869689668331
479 0.288478798885741 7 8 "GO:0045047;GO:0072599" "establishment of protein localization to endoplasmic reticulum" 0.71868007052543
-33 0.909129506181202 5 20 "GO:0045055" "regulated exocytosis" 0.975234958917959
175 0.736778664340542 2 6 "GO:0045070;GO:0045069" "positive regulation of viral genome replication" 0.922342189651317
-163 0.290845455842297 2 69 "GO:0045087;GO:0006955" "immune response" 0.721946334552707
119 0.572978472947565 2 37 "GO:0045088" "regulation of innate immune response" 0.867845041544517
242 0.434657044211424 2 17 "GO:0045089;GO:0031349" "positive regulation of defense response" 0.798746840231211
-32 0.955337402047261 2 5 "GO:0045116" "protein neddylation" 0.988175546485692
1329 0.0197817424303953 3 5 "GO:0045162;GO:0045161" "clustering of voltage-gated sodium channels" 0.333164101912645
-105 0.805077407281097 3 9 "GO:0045199;GO:0035090;GO:0045197;GO:0030011;GO:0035088" "maintenance of cell polarity" 0.93990095981096
292 0.319701898564519 2 19 "GO:0045292" "mRNA cis splicing	via spliceosome" 0.744316247912269
146 0.404258571460476 2 54 "GO:0045321;GO:0001775" "cell activation" 0.782900758194744
-739 0.054764635250168 4 11 "GO:0045324;GO:0032509;GO:0071985" "multivesicular body sorting pathway" 0.450082464492977
366 0.448036747776873 3 7 "GO:0045332;GO:0034204;GO:0097035" "lipid translocation" 0.802763450411562
40 0.921237845299335 3 10 "GO:0045453;GO:0060349;GO:0050830;GO:0032929;GO:0032928;GO:0090322" "bone resorption" 0.980171107333167
106 0.783471916342981 3 11 "GO:0045454" "cell redox homeostasis" 0.937474093890466
51 0.893712258915209 5 11 "GO:0045471" "response to ethanol" 0.972936443745945
315 0.48493532895284 3 8 "GO:0045488;GO:0010393" "pectin metabolic process" 0.815592006390159
-54 0.869021085556164 2 15 "GO:0045491;GO:0010410" "hemicellulose metabolic process" 0.962517125338537
-131 0.722847192338829 2 12 "GO:0045493;GO:0044347;GO:0016998" "cell wall macromolecule catabolic process" 0.919040169969997
-59 0.635611796021287 2 109 "GO:0045595" "regulation of cell differentiation" 0.886306896151674
-68 0.704129085228261 2 51 "GO:0045596" "negative regulation of cell differentiation" 0.906608011778171
2 0.990766667164264 2 46 "GO:0045597" "positive regulation of cell differentiation" 0.997480678987912
-241 0.513061510974849 2 12 "GO:0045600;GO:0045598" "regulation of fat cell differentiation" 0.830751916777156
-903 0.061050090681629 2 7 "GO:0045610;GO:0035206" "regulation of hemocyte differentiation" 0.473715089835518
43 0.929633230319282 3 7 "GO:0045619;GO:1902105" "regulation of leukocyte differentiation" 0.982983547280472
-379 0.347253640098302 2 10 "GO:0045637" "regulation of myeloid cell differentiation" 0.759092740336381
-69 0.903857881449687 4 5 "GO:0045639" "positive regulation of myeloid cell differentiation" 0.973902234698221
-869 0.127530641023878 2 5 "GO:0045652" "regulation of megakaryocyte differentiation" 0.541520087356842
585 0.128294641389834 3 11 "GO:0045664" "regulation of neuron differentiation" 0.541520087356842
-240 0.571954587120571 3 9 "GO:0045667" "regulation of osteoblast differentiation" 0.867845041544517
116 0.623835849492432 3 29 "GO:0045727;GO:0034250" "positive regulation of cellular amide metabolic process" 0.885285110009529
207 0.301137345822206 2 41 "GO:0045732" "positive regulation of protein catabolic process" 0.735429396503959
213 0.682383180750219 6 6 "GO:0045746;GO:0030947" "negative regulation of Notch signaling pathway" 0.900999368134031
175 0.759462292030203 2 5 "GO:0045747" "positive regulation of Notch signaling pathway" 0.92960465782921
222 0.644923931856064 3 7 "GO:0045760" "positive regulation of action potential" 0.888869689668331
324 0.0972434073777629 2 43 "GO:0045786" "negative regulation of cell cycle" 0.501389655174377
119 0.819826511839098 3 6 "GO:0045807" "positive regulation of endocytosis" 0.945507462946507
1133 0.0470331319491459 7 5 "GO:0045815" "positive regulation of gene expression	epigenetic" 0.428556445320638
230 0.301917078421615 2 33 "GO:0045824;GO:0002832;GO:0050777" "negative regulation of response to biotic stimulus" 0.735429396503959
-44 0.918456424925225 3 9 "GO:0045834" "positive regulation of lipid metabolic process" 0.978486256619684
-807 0.00196826211537972 2 24 "GO:0045836;GO:0040020;GO:0051446;GO:0051785" "positive regulation of nuclear division" 0.106082851495742
30 0.866860390789233 5 52 "GO:0045859" "regulation of protein kinase activity" 0.96173551770058
226 0.39681405871738 2 23 "GO:0045860" "positive regulation of protein kinase activity" 0.779216537038262
455 0.0750787236749224 2 25 "GO:0045861" "negative regulation of proteolysis" 0.478996893788377
198 0.304391390048912 3 44 "GO:0045862" "positive regulation of proteolysis" 0.737926159501182
-117 0.76144786842306 2 11 "GO:0045879" "negative regulation of smoothened signaling pathway" 0.930353707172585
-652 0.210451848173169 3 6 "GO:0045880" "positive regulation of smoothened signaling pathway" 0.633754508416686
242 0.103277436434186 4 75 "GO:0045892;GO:1903507;GO:1902679" "negative regulation of RNA biosynthetic process" 0.512717425546365
357 0.004187824110067 8 107 "GO:0045893;GO:1903508;GO:1902680" "positive regulation of nucleic acid-templated transcription" 0.134284982939198
581 0.264525204342948 7 6 "GO:0045910" "negative regulation of DNA recombination" 0.695445295288718
742 0.123646581764302 2 7 "GO:0045911" "positive regulation of DNA recombination" 0.537989494117537
243 0.476409322227693 4 14 "GO:0045926" "negative regulation of growth" 0.811612243905368
-219 0.400762697474689 2 24 "GO:0045927" "positive regulation of growth" 0.779216537038262
847 0.00238787362452702 3 21 "GO:0045930;GO:0000075;GO:0007093" "negative regulation of mitotic cell cycle" 0.106082851495742
286 0.0507123975604662 2 77 "GO:0045944" "positive regulation of transcription by RNA polymerase II" 0.432816305169146
-262 0.586484732271735 2 7 "GO:0045995" "regulation of embryonic development" 0.869722620412065
253 0.492245151864933 2 12 "GO:0046033" "AMP metabolic process" 0.820129060517725
-493 0.00372501038068919 2 57 "GO:0046034" "ATP metabolic process" 0.127963541994168
-293 0.573046932980019 7 6 "GO:0046061;GO:0009155;GO:0009217;GO:0046060;GO:0009151;GO:0009146;GO:0009215" "purine deoxyribonucleotide metabolic process" 0.867845041544517
-558 0.284223918271982 3 6 "GO:0046085" "adenosine metabolic process" 0.715289720250187
283 0.442180563807857 2 12 "GO:0046112" "nucleobase biosynthetic process" 0.80009730139516
1112 0.0326412726152752 3 6 "GO:0046113" "nucleobase catabolic process" 0.382313348715439
212 0.363172961101661 2 30 "GO:0046128;GO:0009119;GO:0042278;GO:0009116" "nucleoside metabolic process" 0.768547889710549
-295 0.422961559039338 3 12 "GO:0046129;GO:0042451;GO:0042455;GO:0009163" "ribonucleoside biosynthetic process" 0.79154735680143
-741 0.15468105361816 2 6 "GO:0046130;GO:0006152;GO:0042454;GO:0009164" "purine nucleoside catabolic process" 0.569785576039776
382 0.26319866020298 2 14 "GO:0046164" "alcohol catabolic process" 0.693575497001746
159 0.400437639277056 4 46 "GO:0046165" "alcohol biosynthetic process" 0.779216537038262
279 0.329038388467083 2 20 "GO:0046173" "polyol biosynthetic process" 0.746634672670086
623 0.122562157698115 2 10 "GO:0046174" "polyol catabolic process" 0.537989494117537
110 0.806839883162922 2 8 "GO:0046184" "aldehyde biosynthetic process" 0.93990095981096
507 0.151925368953251 3 13 "GO:0046189" "phenol-containing compound biosynthetic process" 0.569785576039776
217 0.555268537787828 3 12 "GO:0046328;GO:0032872;GO:0070302" "regulation of stress-activated protein kinase signaling cascade" 0.860518618272335
428 0.375200928687945 3 7 "GO:0046337" "phosphatidylethanolamine metabolic process" 0.777429042916971
-486 0.394592082187367 3 5 "GO:0046348" "amino sugar catabolic process" 0.779216537038262
-10 0.979387688195504 5 10 "GO:0046351;GO:0005984;GO:0009312" "oligosaccharide biosynthetic process" 0.995600314550155
-437 0.0810657610770654 3 26 "GO:0046364;GO:0006094;GO:0019319" "monosaccharide biosynthetic process" 0.48495288110098
330 0.464769862919469 3 8 "GO:0046365" "monosaccharide catabolic process" 0.805818668538719
125 0.201198581952921 2 177 "GO:0046394;GO:0016053" "organic acid biosynthetic process" 0.620732533596078
-195 0.138147680265414 3 96 "GO:0046395;GO:0016054" "organic acid catabolic process" 0.549221265445426
452 0.262590696821927 3 10 "GO:0046425;GO:1904892" "regulation of receptor signaling pathway via JAK-STAT" 0.693575497001746
142 0.493256326010458 2 38 "GO:0046434" "organophosphate catabolic process" 0.820640903901728
358 0.530579608333588 2 5 "GO:0046462" "monoacylglycerol metabolic process" 0.843604903064187
156 0.672261078561568 3 12 "GO:0046463;GO:0046460" "neutral lipid biosynthetic process" 0.894820732432751
442 0.438681697933818 2 5 "GO:0046464;GO:0046461" "acylglycerol catabolic process" 0.798746840231211
-334 0.166747093470117 4 28 "GO:0046467" "membrane lipid biosynthetic process" 0.588691808439383
353 0.0705934837862071 4 43 "GO:0046474;GO:0008654" "phospholipid biosynthetic process" 0.476140876847659
-490 0.203245517549452 5 11 "GO:0046477;GO:0006677;GO:0046479;GO:0046514;GO:0006687;GO:0019377;GO:0030149;GO:0046466" "glycosphingolipid metabolic process" 0.622141208649027
288 0.0389589291966253 4 85 "GO:0046486;GO:0006650;GO:0006644" "glycerolipid metabolic process" 0.407506232666305
312 0.196337309720147 5 28 "GO:0046488" "phosphatidylinositol metabolic process" 0.617797113069701
667 0.0828643218696942 2 11 "GO:0046500" "S-adenosylmethionine metabolic process" 0.486652161643951
110 0.808237941923331 3 8 "GO:0046503" "glycerolipid catabolic process" 0.93990095981096
-866 0.128896038877123 2 5 "GO:0046519" "sphingoid metabolic process" 0.541520087356842
221 0.646735281823684 2 7 "GO:0046530;GO:0001754" "photoreceptor cell differentiation" 0.888869689668331
-45 0.925977337790459 2 7 "GO:0046532;GO:0046843;GO:0001751;GO:0060361;GO:0090212;GO:0090210;GO:0046427;GO:1904894;GO:0045874;GO:0045501;GO:0045676;GO:0110116" "regulation of photoreceptor cell differentiation" 0.982009880725742
91 0.768362810737279 3 17 "GO:0046578;GO:0051056" "regulation of Ras protein signal transduction" 0.932909781379341
-737 0.19648236438128 3 5 "GO:0046620" "regulation of organ growth" 0.617797113069701
631 0.225599945406371 2 6 "GO:0046626" "regulation of insulin receptor signaling pathway" 0.649887324322329
-113 0.843152413146037 3 5 "GO:0046634" "regulation of alpha-beta T cell activation" 0.953453891584792
97 0.791752428751254 2 12 "GO:0046677" "response to antibiotic" 0.93990095981096
-770 0.0564000364829376 3 10 "GO:0046685" "response to arsenic-containing substance" 0.453985478850313
-3 0.988951614820136 3 34 "GO:0046686" "response to cadmium ion" 0.997480678987912
179 0.263457757131666 2 64 "GO:0046777" "protein autophosphorylation" 0.693575497001746
419 0.219254818797491 3 14 "GO:0046822" "regulation of nucleocytoplasmic transport" 0.641526395408101
510 0.371613567948333 2 5 "GO:0046823" "negative regulation of nucleocytoplasmic transport" 0.774396699376105
417 0.301794153732533 2 10 "GO:0046825" "regulation of protein export from nucleus" 0.735429396503959
536 0.235016561298491 2 8 "GO:0046827;GO:0046824" "positive regulation of nucleocytoplasmic transport" 0.663336787734269
812 0.0717765479416474 2 8 "GO:0046839;GO:0046856" "phospholipid dephosphorylation" 0.477993933943309
809 0.120111672248781 2 6 "GO:0046854;GO:0046834" "phosphatidylinositol phosphorylation" 0.537989494117537
-215 0.679445130319681 4 6 "GO:0046889" "positive regulation of lipid biosynthetic process" 0.898576521234142
115 0.7106503172762 5 17 "GO:0046890" "regulation of lipid biosynthetic process" 0.911164568314784
457 0.380611023914231 3 6 "GO:0046902;GO:0090559" "regulation of mitochondrial membrane permeability" 0.779216537038262
98 0.128225098931515 3 431 "GO:0046907;GO:0051641;GO:0051649" "cellular localization" 0.541520087356842
-74 0.848018349428678 2 11 "GO:0046916" "cellular transition metal ion homeostasis" 0.954088097748747
558 0.327601922831461 3 5 "GO:0046928;GO:0051588" "regulation of neurotransmitter secretion" 0.746634672670086
-193 0.311707536314047 3 45 "GO:0046942" "carboxylic acid transport" 0.739288743411215
-688 0.127173463854564 3 8 "GO:0047496;GO:0099518" "vesicle cytoskeletal trafficking" 0.541520087356842
346 0.368392993170553 2 11 "GO:0048002" "antigen processing and presentation of peptide antigen" 0.773146672522145
-186 0.744271917000031 6 5 "GO:0048015" "phosphatidylinositol-mediated signaling" 0.92297623522109
164 0.700699225597897 5 9 "GO:0048017" "inositol lipid-mediated signaling" 0.905827273195204
277 0.109714449119169 2 55 "GO:0048024;GO:0043484;GO:0050684" "regulation of RNA splicing" 0.526031019296879
-102 0.73553262606688 2 18 "GO:0048026;GO:0033120;GO:0050685" "positive regulation of RNA splicing" 0.922342189651317
160 0.677159975606646 2 11 "GO:0048167" "regulation of synaptic plasticity" 0.897881250768528
301 0.021215393743957 2 97 "GO:0048193" "Golgi vesicle transport" 0.348716892127562
-12 0.97571541378803 2 11 "GO:0048229" "gametophyte development" 0.994796038569245
-453 0.0893506385420839 4 23 "GO:0048255;GO:1902373;GO:1903312" "negative regulation of mRNA metabolic process" 0.492902801915777
779 0.0841276179256161 4 8 "GO:0048265;GO:0042420;GO:0045963;GO:0042053;GO:0045914;GO:0042069;GO:0035814;GO:0035813;GO:0044062;GO:0098801;GO:0050668;GO:0031337;GO:0045764;GO:0050666;GO:0051176;GO:0033240" "regulation of dopamine metabolic process" 0.488289675556395
491 0.10287957057215 2 18 "GO:0048284" "organelle fusion" 0.512041832160624
-86 0.800826845012376 2 14 "GO:0048285" "organelle fission" 0.93990095981096
503 0.0783528715855345 4 20 "GO:0048364;GO:0099402" "plant organ development" 0.48495288110098
1036 0.0692544554898927 5 5 "GO:0048366;GO:0048827" "leaf development" 0.476140876847659
-64 0.653955311276099 3 80 "GO:0048468" "cell development" 0.888869689668331
-230 0.609679873327292 2 8 "GO:0048469" "cell maturation" 0.882199284406282
-209 0.623836194725494 3 9 "GO:0048477;GO:0007292" "oogenesis" 0.885285110009529
-266 0.580981589155803 5 7 "GO:0048489;GO:0097479" "synaptic vesicle transport" 0.867845041544517
426 0.377041878014876 3 7 "GO:0048512;GO:0007622" "circadian behavior" 0.778768651950473
136 0.297508707836755 3 97 "GO:0048513" "animal organ development" 0.734756354202895
88 0.804441438639469 5 13 "GO:0048524;GO:1903900" "regulation of viral life cycle" 0.93990095981096
294 0.605985242913561 2 5 "GO:0048525" "negative regulation of viral process" 0.882199284406282
1301 0.0225097319126147 3 5 "GO:0048528;GO:0090696" "post-embryonic plant organ development" 0.350211250103384
724 0.0233470445230087 2 16 "GO:0048534" "hematopoietic or lymphoid organ development" 0.356502616371349
428 0.314174374341028 4 9 "GO:0048568" "embryonic organ development" 0.739288743411215
118 0.695958891457853 2 18 "GO:0048580" "regulation of post-embryonic development" 0.904730138790454
470 0.41027818561007 2 5 "GO:0048581" "negative regulation of post-embryonic development" 0.786859667809842
-220 0.604975337490351 2 9 "GO:0048582" "positive regulation of post-embryonic development" 0.881767332437501
65 0.337403971701667 3 389 "GO:0048583" "regulation of response to stimulus" 0.755484542031475
84 0.426690988727716 4 151 "GO:0048584" "positive regulation of response to stimulus" 0.791847793122782
-12 0.962779720122871 2 25 "GO:0048588;GO:0016049;GO:0060560" "cell growth" 0.991614245581414
80 0.657541810344021 2 50 "GO:0048589;GO:0040007" "growth" 0.891304075559879
-424 0.0647563316052133 3 31 "GO:0048598" "embryonic morphogenesis" 0.473715089835518
834 0.000181485182709679 3 33 "GO:0048608" "reproductive structure development" 0.0326269158196452
81 0.614943287618636 2 64 "GO:0048609" "multicellular organismal reproductive process" 0.884306158723435
-206 0.362839363301069 2 32 "GO:0048638" "regulation of developmental growth" 0.768547889710549
147 0.71524770008178 3 10 "GO:0048639" "positive regulation of developmental growth" 0.914469962386806
-66 0.883322706001693 2 8 "GO:0048640" "negative regulation of developmental growth" 0.970752116879221
288 0.0225596204054327 2 104 "GO:0048646" "anatomical structure formation involved in morphogenesis" 0.350211250103384
445 0.192009569994363 2 14 "GO:0048660" "regulation of smooth muscle cell proliferation" 0.614682027674262
586 0.304557264351218 2 5 "GO:0048661" "positive regulation of smooth muscle cell proliferation" 0.737926159501182
366 0.38949839144062 2 9 "GO:0048662" "negative regulation of smooth muscle cell proliferation" 0.779216537038262
377 0.210927497433161 2 18 "GO:0048666" "neuron development" 0.633754508416686
447 0.321312275248489 2 8 "GO:0048705" "skeletal system morphogenesis" 0.746421390007179
299 0.0952292727070104 3 51 "GO:0048731" "system development" 0.499379242399229
-69 0.851462973390865 4 12 "GO:0048732;GO:0001889" "gland development" 0.954419241233543
-244 0.639298534218502 3 6 "GO:0048747;GO:0055002" "muscle fiber development" 0.887486112797296
-704 0.144385953020032 2 7 "GO:0048793" "pronephros development" 0.558140166219728
394 0.0645894998452957 3 36 "GO:0048812;GO:0120039;GO:0048858;GO:0032990;GO:0032989" "cell part morphogenesis" 0.473715089835518
-109 0.749032645588076 5 14 "GO:0048813" "dendrite morphogenesis" 0.925375774535858
226 0.692177946808305 5 5 "GO:0048814" "regulation of dendrite morphogenesis" 0.904408860358747
-648 0.255846653978618 2 5 "GO:0048821;GO:0061515" "erythrocyte development" 0.690256627837485
71 0.280092633727433 2 411 "GO:0048856" "anatomical structure development" 0.712433279025824
166 0.0445312965706529 2 253 "GO:0048869" "cellular developmental process" 0.422831146078627
-9 0.953103746689465 2 75 "GO:0048870" "cell motility" 0.988175546485692
-306 0.556254218867556 2 6 "GO:0048871" "multicellular organismal homeostasis" 0.860518618272335
200 0.619640178429882 3 10 "GO:0048872" "homeostasis of number of cells" 0.885285110009529
118 0.159201231919367 2 244 "GO:0048878;GO:0042592" "homeostatic process" 0.575595649332461
705 0.14373412655557 4 7 "GO:0050000" "chromosome localization" 0.556720696124148
272 0.129289305110248 5 51 "GO:0050658;GO:0050657;GO:0051236;GO:0051028" "RNA transport" 0.541520087356842
612 0.129133885344957 3 10 "GO:0050670;GO:0032944;GO:0070663" "regulation of leukocyte proliferation" 0.541520087356842
-41 0.889585918423546 5 19 "GO:0050678" "regulation of epithelial cell proliferation" 0.972781686183378
-452 0.385331101751055 2 6 "GO:0050686;GO:0048025;GO:0033119" "negative regulation of mRNA processing" 0.779216537038262
648 0.0673319312598674 2 13 "GO:0050688" "regulation of defense response to virus" 0.476140876847659
366 0.237101177367906 2 17 "GO:0050708;GO:0002791" "regulation of protein secretion" 0.66538006159487
360 0.455172818688822 3 7 "GO:0050709;GO:0002792" "negative regulation of protein secretion" 0.802763450411562
296 0.510995179325077 3 8 "GO:0050714;GO:0002793" "positive regulation of protein secretion" 0.829466033825602
-43 0.855529050210362 2 30 "GO:0050728;GO:0050727" "regulation of inflammatory response" 0.957331133988254
303 0.501668026613187 2 8 "GO:0050730;GO:0050732" "regulation of peptidyl-tyrosine phosphorylation" 0.82389811927405
724 0.164088030638526 2 6 "GO:0050731;GO:0042509;GO:0042531" "positive regulation of peptidyl-tyrosine phosphorylation" 0.586757199138861
376 0.211807840221487 2 18 "GO:0050767" "regulation of neurogenesis" 0.634450437171866
530 0.239756898529907 2 8 "GO:0050768" "negative regulation of neurogenesis" 0.667202574834189
145 0.69474483986754 3 12 "GO:0050769;GO:0010720" "positive regulation of cell development" 0.904730138790454
61 0.899259290960143 2 7 "GO:0050770" "regulation of axonogenesis" 0.972936443745945
275 0.494807911405695 4 10 "GO:0050773" "regulation of dendrite development" 0.820640903901728
244 0.134392360244434 2 62 "GO:0050776" "regulation of immune response" 0.544247322232118
32 0.900301017036473 2 25 "GO:0050778" "positive regulation of immune response" 0.972936443745945
182 0.0465280105529817 1 203 "GO:0050790" "regulation of catalytic activity" 0.428556445320638
-41 0.625666616931575 3 246 "GO:0050793" "regulation of developmental process" 0.885285110009529
104 0.797179234677691 3 10 "GO:0050795" "regulation of behavior" 0.93990095981096
300 0.457677049545085 4 10 "GO:0050796;GO:0090276;GO:0046883" "regulation of peptide hormone secretion" 0.802763450411562
251 0.232227008469068 2 37 "GO:0050804;GO:0099177" "modulation of chemical synaptic transmission" 0.659981400838104
-292 0.517712480003479 3 8 "GO:0050806" "positive regulation of synaptic transmission" 0.833547694289433
-231 0.348102404799359 2 27 "GO:0050807" "regulation of synapse organization" 0.759092740336381
-287 0.383262651633277 4 15 "GO:0050821" "protein stabilization" 0.779216537038262
230 0.633149029139555 3 7 "GO:0050829" "defense response to Gram-negative bacterium" 0.885285110009529
298 0.418120251507224 2 12 "GO:0050832" "defense response to fungus" 0.788363536780849
204 0.580325204731729 2 12 "GO:0050848" "regulation of calcium-mediated signaling" 0.867845041544517
280 0.623261339850121 2 5 "GO:0050849" "negative regulation of calcium-mediated signaling" 0.885285110009529
150 0.774055363878501 4 6 "GO:0050850" "positive regulation of calcium-mediated signaling" 0.93691354687274
687 0.106138362585078 3 9 "GO:0050856;GO:0050854" "regulation of antigen receptor-mediated signaling pathway" 0.521624716624152
391 0.288114381620499 2 12 "GO:0050863;GO:1903037" "regulation of T cell activation" 0.71868007052543
-205 0.612211942359686 2 10 "GO:0050864" "regulation of B cell activation" 0.883102182341848
271 0.262204323949735 2 28 "GO:0050865" "regulation of cell activation" 0.693575497001746
370 0.261714222710905 3 15 "GO:0050866" "negative regulation of cell activation" 0.693575497001746
64 0.874847859171153 2 10 "GO:0050867;GO:0051251;GO:0002696" "positive regulation of cell activation" 0.966235128480393
1143 0.0450421536832945 3 5 "GO:0050868;GO:1903038" "negative regulation of T cell activation" 0.423569483675596
36 0.944540175961142 4 6 "GO:0050870;GO:1903039" "positive regulation of T cell activation" 0.98450183065583
-285 0.58389696195422 4 6 "GO:0050871" "positive regulation of B cell activation" 0.868617465217425
23 0.863083637054709 2 97 "GO:0050877" "nervous system process" 0.958655078977292
-232 0.453212610733522 3 17 "GO:0050878" "regulation of body fluid levels" 0.802763450411562
-1288 0.0239485683131724 4 5 "GO:0050900" "leukocyte migration" 0.356502616371349
454 0.260532596025301 4 10 "GO:0050905" "neuromuscular process" 0.693575497001746
324 0.446326838559305 2 9 "GO:0050906" "detection of stimulus involved in sensory perception" 0.802763450411562
793 0.127546068781867 2 6 "GO:0050908;GO:0009584;GO:0050962" "detection of light stimulus involved in visual perception" 0.541520087356842
163 0.610529460244874 2 16 "GO:0050920" "regulation of chemotaxis" 0.882199284406282
-566 0.240413304311943 3 7 "GO:0050921" "positive regulation of chemotaxis" 0.667202574834189
411 0.308826337097995 3 10 "GO:0050982;GO:0198738;GO:0051290;GO:0051291" "detection of mechanical stimulus" 0.739288743411215
825 0.148089689231468 4 5 "GO:0051013" "microtubule severing" 0.565036460475166
120 0.651769680493807 3 23 "GO:0051047;GO:1903532" "positive regulation of secretion" 0.888869689668331
151 0.625233661522488 3 17 "GO:0051048" "negative regulation of secretion" 0.885285110009529
216 0.118231553205346 2 87 "GO:0051050;GO:0043270" "positive regulation of transport" 0.536568255382034
380 0.0240584587735266 2 58 "GO:0051052" "regulation of DNA metabolic process" 0.356502616371349
445 0.0816232476943128 6 25 "GO:0051053" "negative regulation of DNA metabolic process" 0.48495288110098
529 0.0211560533475424 3 31 "GO:0051054" "positive regulation of DNA metabolic process" 0.348716892127562
331 0.349593665579864 2 13 "GO:0051085;GO:0051084;GO:0006458" "'de novo' protein folding" 0.759092740336381
59 0.775860143532694 2 38 "GO:0051090" "regulation of DNA-binding transcription factor activity" 0.937474093890466
-205 0.595091508436033 3 11 "GO:0051091" "positive regulation of DNA-binding transcription factor activity" 0.873959074631449
-712 0.171296017453075 2 6 "GO:0051092" "positive regulation of NF-kappaB transcription factor activity" 0.59145608189528
64 0.658049515971031 2 80 "GO:0051093" "negative regulation of developmental process" 0.891374552104804
29 0.843082142122864 2 79 "GO:0051094" "positive regulation of developmental process" 0.953453891584792
595 0.0122314578482483 1 29 "GO:0051098" "regulation of binding" 0.260051429904062
679 0.0283759004229741 3 17 "GO:0051099" "positive regulation of binding" 0.366980063745037
315 0.413021396200277 3 11 "GO:0051100" "negative regulation of binding" 0.78699075153457
692 0.0865454373766204 2 10 "GO:0051101" "regulation of DNA binding" 0.492101382292644
45 0.545769138540897 2 317 "GO:0051128" "regulation of cellular component organization" 0.853328302551243
278 0.0276538281553807 2 104 "GO:0051129" "negative regulation of cellular component organization" 0.366980063745037
-59 0.597665388835071 2 136 "GO:0051130" "positive regulation of cellular component organization" 0.874370606253851
-368 0.445554219552532 3 7 "GO:0051131" "chaperone-mediated protein complex assembly" 0.802763450411562
-228 0.401696072682696 2 22 "GO:0051147" "regulation of muscle cell differentiation" 0.779481664848565
208 0.64422753154768 3 8 "GO:0051155;GO:0051153;GO:0051149" "positive regulation of muscle cell differentiation" 0.888869689668331
-62 0.890451010973085 4 8 "GO:0051205;GO:0090151" "protein insertion into membrane" 0.972781686183378
244 0.459743950755455 3 15 "GO:0051209;GO:0051283;GO:0097553" "calcium ion transmembrane import into cytosol" 0.804318854853078
435 0.0258556889157053 2 43 "GO:0051222;GO:1903793;GO:1904951" "positive regulation of anion transport" 0.363839766324601
396 0.0218782482486686 5 55 "GO:0051223;GO:0070201;GO:0090087" "regulation of establishment of protein localization" 0.350211250103384
307 0.352346484253602 3 15 "GO:0051224;GO:1904950" "negative regulation of protein transport" 0.759092740336381
523 0.218410789068205 3 9 "GO:0051225" "spindle assembly" 0.641526395408101
317 0.100471198375417 2 44 "GO:0051235;GO:0032507;GO:0045185;GO:0051651" "maintenance of location" 0.508473421187593
46 0.56046690306422 3 273 "GO:0051239" "regulation of multicellular organismal process" 0.862724289200905
-146 0.3460166170357 2 69 "GO:0051240" "positive regulation of multicellular organismal process" 0.759092740336381
43 0.756927820384335 2 84 "GO:0051241" "negative regulation of multicellular organismal process" 0.928731548495275
261 0.000205828935661367 2 358 "GO:0051252;GO:0019219" "regulation of nucleobase-containing compound metabolic process" 0.0326269158196452
197 0.104044938660458 4 113 "GO:0051253;GO:0045934" "negative regulation of nucleobase-containing compound metabolic process" 0.51391893944408
220 0.0283027350070662 4 168 "GO:0051254;GO:0045935" "positive regulation of nucleobase-containing compound metabolic process" 0.366980063745037
-262 0.561478497539761 2 8 "GO:0051258" "protein polymerization" 0.862724289200905
253 0.166436017279009 2 49 "GO:0051260;GO:0051259" "protein complex oligomerization" 0.588691808439383
414 0.358308049403225 2 8 "GO:0051261" "protein depolymerization" 0.764286308214513
402 0.159789589768674 2 20 "GO:0051262" "protein tetramerization" 0.575595649332461
126 0.379823909134236 2 80 "GO:0051270;GO:0040012" "regulation of cellular component movement" 0.779216537038262
139 0.341642286803496 2 77 "GO:0051276" "chromosome organization" 0.759092740336381
268 0.304394251910711 4 24 "GO:0051279;GO:0010522" "regulation of calcium ion transport into cytosol" 0.737926159501182
259 0.252333575030069 2 32 "GO:0051282" "regulation of sequestering of calcium ion" 0.687711686159975
-349 0.438979227350458 2 8 "GO:0051284" "positive regulation of sequestering of calcium ion" 0.798746840231211
549 0.153326310117469 2 11 "GO:0051289" "protein homotetramerization" 0.569785576039776
-180 0.729658967479737 4 6 "GO:0051293;GO:0051653" "establishment of spindle localization" 0.921272756234066
146 0.258917057112666 2 100 "GO:0051301" "cell division" 0.693575497001746
278 0.398332596756337 4 15 "GO:0051302" "regulation of cell division" 0.779216537038262
813 0.153934493031963 2 5 "GO:0051303" "establishment of chromosome localization" 0.569785576039776
-395 0.071481032947365 2 34 "GO:0051321" "meiotic cell cycle" 0.477993933943309
186 0.156099409800271 2 97 "GO:0051336" "regulation of hydrolase activity" 0.570711113213701
714 0.170045231873934 2 6 "GO:0051339;GO:0045761;GO:0031279" "regulation of lyase activity" 0.59145608189528
250 0.556474594061448 2 9 "GO:0051344;GO:0051342" "regulation of cyclic-nucleotide phosphodiesterase activity" 0.860518618272335
311 0.0776659261316159 2 53 "GO:0051345" "positive regulation of hydrolase activity" 0.48495288110098
122 0.583002499524124 3 33 "GO:0051346" "negative regulation of hydrolase activity" 0.868509435696258
429 0.154410836968127 3 18 "GO:0051354;GO:0051341" "regulation of oxidoreductase activity" 0.569785576039776
-148 0.540662276405402 6 28 "GO:0051384;GO:0031960;GO:0048545" "response to steroid hormone" 0.849411935637032
-156 0.764499991612656 2 6 "GO:0051402" "neuron apoptotic process" 0.930530170251621
-427 0.454090434899379 5 5 "GO:0051403;GO:0031098" "stress-activated protein kinase signaling cascade" 0.802763450411562
-796 0.00226521173377858 2 24 "GO:0051445" "regulation of meiotic cell cycle" 0.106082851495742
161 0.777167432038963 2 5 "GO:0051447" "negative regulation of meiotic cell cycle" 0.937474093890466
-24 0.951075995531762 2 11 "GO:0051457" "maintenance of protein location in nucleus" 0.986899017114125
238 0.307612611347128 2 30 "GO:0051480;GO:0007204" "regulation of cytosolic calcium ion concentration" 0.739288743411215
-310 0.49208174022034 2 8 "GO:0051489" "regulation of filopodium assembly" 0.820129060517725
57 0.765790796741271 2 45 "GO:0051493" "regulation of cytoskeleton organization" 0.931521640812143
-108 0.760587900158535 2 13 "GO:0051494;GO:1902904" "negative regulation of cytoskeleton organization" 0.930353707172585
302 0.413117485119865 2 12 "GO:0051495;GO:1902905" "positive regulation of cytoskeleton organization" 0.78699075153457
705 0.0805598521703842 3 10 "GO:0051568" "histone H3-K4 methylation" 0.48495288110098
199 0.621393694187128 2 10 "GO:0051591" "response to cAMP" 0.885285110009529
153 0.631971829372471 2 16 "GO:0051597" "response to methylmercury" 0.885285110009529
238 0.175772010460475 4 53 "GO:0051604" "protein maturation" 0.596892452188696
238 0.278533027768156 2 34 "GO:0051606" "detection of stimulus" 0.712389874152404
-276 0.345762260845708 3 19 "GO:0051607;GO:0140546" "defense response to virus" 0.759092740336381
121 0.480474350481615 3 56 "GO:0051640" "organelle localization" 0.812982551506954
806 0.121570751814098 2 6 "GO:0051646" "mitochondrion localization" 0.537989494117537
-228 0.475465332603159 3 16 "GO:0051650;GO:0051648" "vesicle localization" 0.811527216903821
-129 0.57518037378207 2 31 "GO:0051656" "establishment of organelle localization" 0.867845041544517
-280 0.467353584787515 3 11 "GO:0051693;GO:0030835;GO:0030837;GO:1901880;GO:0032272" "negative regulation of actin filament polymerization" 0.805965990041705
-360 0.328131350303623 2 12 "GO:0051701" "biological process involved in interaction with host" 0.746634672670086
-598 0.250383020156327 3 6 "GO:0051702" "biological process involved in interaction with symbiont" 0.684007245008067
272 0.32877567676321 1 21 "GO:0051704" "multi-organism process" 0.746634672670086
-126 0.197603760162802 3 177 "GO:0051707;GO:0043207;GO:0009607" "response to biotic stimulus" 0.618420727805505
-77 0.477206476035496 4 142 "GO:0051726" "regulation of cell cycle" 0.811612243905368
869 0.127706186555813 2 5 "GO:0051781" "positive regulation of cell division" 0.541520087356842
-563 0.0221742050422191 6 27 "GO:0051783" "regulation of nuclear division" 0.350211250103384
324 0.534103589959984 2 6 "GO:0051784" "negative regulation of nuclear division" 0.845231894791043
-482 0.39830759118414 2 5 "GO:0051817;GO:0035821" "modulation of process of other organism involved in symbiotic interaction" 0.779216537038262
60 0.809601926412449 3 26 "GO:0051865" "protein autoubiquitination" 0.940229096507279
616 0.109628409065149 4 11 "GO:0051881" "regulation of mitochondrial membrane potential" 0.526031019296879
672 0.0680867761281019 6 12 "GO:0051930;GO:0051931" "regulation of sensory perception" 0.476140876847659
201 0.677515454340775 4 7 "GO:0051952" "regulation of amine transport" 0.897881250768528
241 0.345644707110865 3 25 "GO:0051960" "regulation of nervous system development" 0.759092740336381
637 0.0976000182179467 2 11 "GO:0051961" "negative regulation of nervous system development" 0.501389655174377
-9 0.979355496502868 2 15 "GO:0051962" "positive regulation of nervous system development" 0.995600314550155
-187 0.612012704548026 2 12 "GO:0051963" "regulation of synapse assembly" 0.883102182341848
-125 0.809996296196141 3 6 "GO:0051965;GO:1901890" "positive regulation of cell junction assembly" 0.940229096507279
-262 0.34764655948944 2 21 "GO:0051983;GO:0033045" "regulation of chromosome segregation" 0.759092740336381
-672 0.19699798445375 2 6 "GO:0052126" "movement in host environment" 0.617797113069701
-156 0.613399448104101 2 17 "GO:0055001" "muscle cell development" 0.884163095424924
-218 0.495069665952985 2 16 "GO:0055067;GO:0030004" "monovalent inorganic cation homeostasis" 0.820640903901728
-201 0.449581824566661 2 23 "GO:0055076;GO:0055072" "transition metal ion homeostasis" 0.802763450411562
59 0.607595398048947 6 125 "GO:0055080;GO:0098771;GO:0050801;GO:0055065" "ion homeostasis" 0.882199284406282
440 0.12363324651948 5 20 "GO:0055088" "lipid homeostasis" 0.537989494117537
240 0.594786605297301 2 8 "GO:0055092;GO:0042632" "sterol homeostasis" 0.873959074631449
-20 0.91166761929157 2 53 "GO:0055114" "oxidation-reduction process" 0.976214124785794
-117 0.610683962722958 2 31 "GO:0055117;GO:0006942" "regulation of striated muscle contraction" 0.882199284406282
-1747 0.00218416066212193 2 5 "GO:0055129;GO:0006561" "L-proline biosynthetic process" 0.106082851495742
-191 0.737375476144564 2 5 "GO:0060026" "convergent extension" 0.922342189651317
815 0.117610112325451 4 6 "GO:0060078" "regulation of postsynaptic membrane potential" 0.535147283350595
-45 0.937308205564307 6 5 "GO:0060149;GO:0060967" "negative regulation of gene silencing by RNA" 0.983433693320356
-1464 0.0102649548603878 3 5 "GO:0060176" "regulation of aggregation involved in sorocarp development" 0.233468043103704
-30 0.943118732812525 2 9 "GO:0060211" "regulation of nuclear-transcribed mRNA poly(A) tail shortening" 0.98450183065583
266 0.15909369886267 3 46 "GO:0060249" "anatomical structure homeostasis" 0.575595649332461
386 0.392549395995855 4 8 "GO:0060261;GO:0060260;GO:2000144;GO:2000142" "regulation of transcription initiation from RNA polymerase II promoter" 0.779216537038262
-91 0.532314033128482 2 78 "GO:0060271;GO:0044782;GO:0120031;GO:0030031" "cell projection assembly" 0.845134942207233
305 0.207268007546604 3 28 "GO:0060284" "regulation of cell development" 0.631053234455586
-109 0.849063505843709 4 5 "GO:0060295;GO:1902019" "regulation of cilium-dependent cell motility" 0.954088097748747
312 0.378083773678906 3 13 "GO:0060306" "regulation of membrane repolarization" 0.778788411052953
-27 0.955971169854356 3 7 "GO:0060314" "regulation of ryanodine-sensitive calcium-release channel activity" 0.98830846101222
792 0.0162790998651379 3 15 "GO:0060325;GO:0060021" "face morphogenesis" 0.312175679766762
-252 0.628451818688839 2 6 "GO:0060326" "cell chemotaxis" 0.885285110009529
283 0.0311036653655741 2 96 "GO:0060341" "regulation of cellular localization" 0.375547959599154
266 0.581083279232762 4 7 "GO:0060347;GO:0060343;GO:0055008;GO:0060415" "muscle tissue morphogenesis" 0.867845041544517
8 0.98746722806594 4 6 "GO:0060348" "bone development" 0.997480678987912
282 0.323233170076794 3 20 "GO:0060402;GO:0060401" "cytosolic calcium ion transport" 0.746634672670086
-376 0.288526809029251 4 13 "GO:0060429" "epithelium development" 0.71868007052543
861 0.0252945562306172 2 11 "GO:0060537" "muscle tissue development" 0.361621308416085
83 0.608318819359302 2 63 "GO:0060548" "negative regulation of cell death" 0.882199284406282
-356 0.314050207160536 2 13 "GO:0060562" "epithelial tube morphogenesis" 0.739288743411215
-149 0.726969437192177 4 9 "GO:0060567;GO:0031554" "negative regulation of DNA-templated transcription	termination" 0.921272756234066
64 0.747848619124476 2 41 "GO:0060627" "regulation of vesicle-mediated transport" 0.924903285082548
-1525 0.00747465462660544 2 5 "GO:0060688" "regulation of morphogenesis of a branching structure" 0.18987564220312
191 0.474598214050203 4 23 "GO:0060828;GO:0030111" "regulation of Wnt signaling pathway" 0.810754678325063
-406 0.203070429878256 6 16 "GO:0060964;GO:0060147;GO:0060966" "regulation of gene silencing by RNA" 0.622141208649027
-278 0.308293061248023 2 22 "GO:0060968" "regulation of gene silencing" 0.739288743411215
223 0.621006392219027 3 8 "GO:0060969" "negative regulation of gene silencing" 0.885285110009529
77 0.892187396895834 4 5 "GO:0060993" "kidney morphogenesis" 0.972936443745945
142 0.784507342456259 2 6 "GO:0061001" "regulation of dendritic spine morphogenesis" 0.937474093890466
-526 0.123043098128865 3 14 "GO:0061014;GO:0061158;GO:0061157;GO:0050779" "positive regulation of mRNA catabolic process" 0.537989494117537
314 0.0188101074128523 4 93 "GO:0061024" "membrane organization" 0.324514586314829
203 0.500621850245096 2 18 "GO:0061025" "membrane fusion" 0.823562942875869
388 0.0551406246564465 3 40 "GO:0061077" "chaperone-mediated protein folding" 0.450710743748777
237 0.649300038824255 2 6 "GO:0061083" "regulation of protein refolding" 0.888869689668331
480 0.399583508875891 3 5 "GO:0061138" "morphogenesis of a branching epithelium" 0.779216537038262
-302 0.432205594525027 3 11 "GO:0061245" "establishment or maintenance of bipolar cell polarity" 0.797681274703709
328 0.153718497303898 2 31 "GO:0061337;GO:0035637" "multicellular organismal signaling" 0.569785576039776
-652 0.210627048777308 2 6 "GO:0061371" "determination of heart left/right asymmetry" 0.633754508416686
845 0.028006557247369 5 11 "GO:0061428;GO:0061418;GO:0097201" "negative regulation of transcription from RNA polymerase II promoter in response to stress" 0.366980063745037
-163 0.686984114995387 3 10 "GO:0061512" "protein localization to cilium" 0.902850157688292
-52 0.927816775657722 2 5 "GO:0061564" "axon development" 0.982571528525449
356 0.460747011975977 2 7 "GO:0061687" "detoxification of inorganic compound" 0.804318854853078
-150 0.792281683796931 3 5 "GO:0061982" "meiosis I cell cycle process" 0.93990095981096
289 0.134241656089471 4 44 "GO:0062012" "regulation of small molecule metabolic process" 0.544247322232118
-103 0.78050075944686 2 12 "GO:0062013" "positive regulation of small molecule metabolic process" 0.937474093890466
-224 0.666692537890358 2 6 "GO:0062014" "negative regulation of small molecule metabolic process" 0.892106996144725
385 0.0260940159931668 4 55 "GO:0062197" "cellular response to chemical stress" 0.364570680590245
79 0.82372565493864 2 13 "GO:0065002;GO:0071806" "protein transmembrane transport" 0.947463154210253
-144 0.0868576815426109 5 243 "GO:0065003;GO:0043933" "protein-containing complex subunit organization" 0.492445290137237
-157 0.669780431162271 3 12 "GO:0065004" "protein-DNA complex assembly" 0.89287266397126
180 0.0274423192201552 2 259 "GO:0065009" "regulation of molecular function" 0.366980063745037
-430 0.451132124761667 4 5 "GO:0070050" "neuron cellular homeostasis" 0.802763450411562
666 0.200582649717133 4 6 "GO:0070084" "protein initiator methionine removal" 0.620732533596078
-610 0.284902060402095 3 5 "GO:0070121" "Kupffer's vesicle development" 0.715363838442231
350 0.411130153630705 4 9 "GO:0070129;GO:0062125" "regulation of mitochondrial gene expression" 0.786859667809842
145 0.799326019369545 3 5 "GO:0070189" "kynurenine metabolic process" 0.93990095981096
549 0.0682383073510684 2 18 "GO:0070212" "protein poly-ADP-ribosylation" 0.476140876847659
1223 7.87763463687175e-05 2 17 "GO:0070213" "protein auto-ADP-ribosylation" 0.0220123619281731
355 0.533575829904992 3 5 "GO:0070229;GO:0070228;GO:2000107;GO:2000106" "regulation of lymphocyte apoptotic process" 0.845138786345624
-188 0.499730310302939 2 21 "GO:0070286" "axonemal dynein complex assembly" 0.822788288680597
1251 0.00555424201621831 2 8 "GO:0070301" "cellular response to hydrogen peroxide" 0.167139959749585
-184 0.747461858113527 4 5 "GO:0070304" "positive regulation of stress-activated protein kinase signaling cascade" 0.924903285082548
274 0.456659735285577 3 12 "GO:0070372" "regulation of ERK1 and ERK2 cascade" 0.802763450411562
365 0.448747482222719 8 7 "GO:0070373" "negative regulation of ERK1 and ERK2 cascade" 0.802763450411562
611 0.0557149825884832 5 16 "GO:0070475" "rRNA base methylation" 0.450710743748777
-49 0.862610953582953 3 20 "GO:0070507" "regulation of microtubule cytoskeleton organization" 0.958655078977292
246 0.378145131110377 8 21 "GO:0070509" "calcium ion import" 0.778788411052953
1044 0.0670777716975856 6 5 "GO:0070525" "tRNA threonylcarbamoyladenosine metabolic process" 0.476140876847659
-472 0.242111198033436 2 10 "GO:0070534" "protein K63-linked ubiquitination" 0.669362894823041
207 0.352277320610832 3 33 "GO:0070588" "calcium ion transmembrane transport" 0.759092740336381
-461 0.376445353952275 2 6 "GO:0070592" "cell wall polysaccharide biosynthetic process" 0.778563718598764
114 0.812528402497364 2 7 "GO:0070613;GO:1903317" "regulation of protein processing" 0.940229096507279
678 0.234190001545817 2 5 "GO:0070665" "positive regulation of leukocyte proliferation" 0.661959021710431
176 0.0295464691150453 2 265 "GO:0070887" "cellular response to chemical stimulus" 0.368107602477889
-32 0.94734262857338 2 7 "GO:0070918;GO:0031050" "production of small RNA involved in gene silencing by RNA" 0.985639458239112
-137 0.299682716007157 2 95 "GO:0070925" "organelle assembly" 0.735429396503959
143 0.783891422706208 2 6 "GO:0070932" "histone H3 deacetylation" 0.937474093890466
-182 0.727250754888787 7 6 "GO:0070935" "3'-UTR-mediated mRNA stabilization" 0.921272756234066
-173 0.653578660651302 2 11 "GO:0070936" "protein K48-linked ubiquitination" 0.888869689668331
254 0.440929064144935 2 15 "GO:0070972" "protein localization to endoplasmic reticulum" 0.799311630646425
71 0.900382235018153 2 5 "GO:0070987" "error-free translesion synthesis" 0.972936443745945
645 0.0585785100876698 2 14 "GO:0070988" "demethylation" 0.464802198393152
392 0.356975948973387 2 9 "GO:0070989" "oxidative demethylation" 0.763197357497128
396 0.351670318833846 3 9 "GO:0070997" "neuron death" 0.759092740336381
691 0.125451965144721 5 8 "GO:0071025;GO:0071027" "RNA surveillance" 0.539859049030825
613 0.282615016441116 2 5 "GO:0071028" "nuclear mRNA surveillance" 0.714284286912498
12 0.981968948119856 5 6 "GO:0071033" "nuclear retention of pre-mRNA at the site of transcription" 0.99571345905777
791 0.12891341423971 2 6 "GO:0071044;GO:0008334" "histone mRNA metabolic process" 0.541520087356842
579 0.265969122333103 2 6 "GO:0071076" "RNA 3' uridylation" 0.697366760433712
-215 0.28190739868283 3 41 "GO:0071103" "DNA conformation change" 0.714262787336289
516 0.0048536911674397 3 49 "GO:0071214;GO:0104004" "cellular response to abiotic stimulus" 0.148340936304876
96 0.763195954137648 3 16 "GO:0071222;GO:0071219;GO:0071216" "cellular response to biotic stimulus" 0.930382160319614
692 0.0504549022297819 4 13 "GO:0071229" "cellular response to acid chemical" 0.432816305169146
1339 0.0188380199847632 3 5 "GO:0071230" "cellular response to amino acid stimulus" 0.324514586314829
162 0.308949679875015 2 65 "GO:0071241" "cellular response to inorganic substance" 0.739288743411215
-808 0.156690524785215 3 5 "GO:0071243" "cellular response to arsenic-containing substance" 0.571026575987137
371 0.0448794798224745 3 48 "GO:0071248" "cellular response to metal ion" 0.423569483675596
-438 0.169909359288761 4 16 "GO:0071249;GO:0010167;GO:1902170" "cellular response to reactive nitrogen species" 0.59145608189528
332 0.523615081765057 2 6 "GO:0071260" "cellular response to mechanical stimulus" 0.836992897452286
-133 0.767748054118274 4 8 "GO:0071265" "L-methionine biosynthetic process" 0.932742356431891
538 0.345609225570507 6 5 "GO:0071267;GO:0043102" "L-methionine salvage" 0.759092740336381
54 0.841870093607211 6 22 "GO:0071277;GO:0051592" "response to calcium ion" 0.953453891584792
185 0.0942882076928558 4 137 "GO:0071310" "cellular response to organic substance" 0.497109795814625
142 0.784753748175446 3 6 "GO:0071320" "cellular response to cAMP" 0.937474093890466
359 0.426358203377832 6 8 "GO:0071333;GO:0001678;GO:0071331;GO:0071326;GO:0071322" "cellular response to monosaccharide stimulus" 0.791847793122782
-193 0.317591759112467 2 44 "GO:0071345;GO:0034097" "response to cytokine" 0.742561159624266
-599 0.184438362495834 3 8 "GO:0071346;GO:0034341" "response to interferon-gamma" 0.607194896521815
196 0.683934930787608 2 7 "GO:0071347;GO:0070555" "cellular response to interleukin-1" 0.900999368134031
-150 0.739277880285347 3 8 "GO:0071356;GO:0034612" "cellular response to tumor necrosis factor" 0.922342189651317
319 0.186602989631213 4 28 "GO:0071363;GO:0070848" "response to growth factor" 0.607194896521815
-16 0.936408639936408 2 41 "GO:0071396" "cellular response to lipid" 0.983433693320356
142 0.453777657124117 2 46 "GO:0071407" "cellular response to organic cyclic compound" 0.802763450411562
434 0.0511148090460495 2 33 "GO:0071417" "cellular response to organonitrogen compound" 0.432816305169146
15 0.945997147224126 2 33 "GO:0071456;GO:0036294;GO:0071453" "cellular response to decreased oxygen levels" 0.984973370015156
470 0.140692052191836 4 16 "GO:0071472;GO:0071470" "cellular response to osmotic stress" 0.553922202180349
493 0.0589889268279428 2 24 "GO:0071478" "cellular response to radiation" 0.464802198393152
820 0.0888924598455314 2 7 "GO:0071479" "cellular response to ionizing radiation" 0.492902801915777
218 0.112642038793102 3 88 "GO:0071495" "cellular response to endogenous stimulus" 0.53348142343658
794 0.0619158324338094 2 9 "GO:0071545;GO:0046838;GO:0046855" "phosphorylated carbohydrate dephosphorylation" 0.473715089835518
-349 0.200209351458008 5 22 "GO:0071549;GO:0071385;GO:0071548;GO:1901655;GO:0071384;GO:0071383" "cellular response to steroid hormone stimulus" 0.62061726062102
176 0.347454601113179 2 47 "GO:0071555;GO:0045229;GO:0071554" "cell wall organization or biogenesis" 0.759092740336381
-495 0.304828393086378 3 7 "GO:0071577" "zinc ion transmembrane transport" 0.737926159501182
-747 0.121489648659142 2 7 "GO:0071616;GO:0035384" "acyl-CoA biosynthetic process" 0.537989494117537
-82 0.838481910735974 3 10 "GO:0071669" "plant-type cell wall organization or biogenesis" 0.952376175416408
-450 0.0674468752565723 3 27 "GO:0071695;GO:0021700" "developmental maturation" 0.476140876847659
626 0.00379441995688229 2 35 "GO:0071709;GO:0034112;GO:0071286;GO:0032026;GO:0010960;GO:0072660;GO:0072658;GO:1902260;GO:1902259;GO:1903817;GO:1901017;GO:1901380;GO:0043267;GO:0007009;GO:0010650;GO:0010649;GO:1900827;GO:1900825;GO:1904181;GO:0098902;GO:0045838;GO:0090314;GO:0090313;GO:2000651;GO:1902307;GO:2000649;GO:0099612" "membrane assembly" 0.127963541994168
-1050 0.0654696397196284 6 5 "GO:0071712" "ER-associated misfolded protein catabolic process" 0.473715089835518
1044 0.0302807508510546 5 7 "GO:0071770" "DIM/DIP cell wall layer assembly" 0.372297026566944
304 0.0972346184324253 3 49 "GO:0071805;GO:0006813" "potassium ion transport" 0.501389655174377
72 0.804849183736631 3 19 "GO:0071824;GO:0034728" "protein-DNA complex subunit organization" 0.93990095981096
-923 0.0761595265686019 2 6 "GO:0071852" "fungal-type cell wall organization or biogenesis" 0.478996893788377
-37 0.872464072861527 6 31 "GO:0071900;GO:0043405" "regulation of protein serine/threonine kinase activity" 0.964691761739484
98 0.798069883913527 3 11 "GO:0071902;GO:0043406" "positive regulation of protein serine/threonine kinase activity" 0.93990095981096
-1562 0.00269043878073609 4 6 "GO:0071966" "fungal-type cell wall polysaccharide metabolic process" 0.107696761651308
229 0.0934936430123906 2 89 "GO:0072330" "monocarboxylic acid biosynthetic process" 0.494860387299728
417 0.326477232799242 3 9 "GO:0072348" "sulfur compound transport" 0.746634672670086
-359 0.350204541048735 2 11 "GO:0072384" "organelle transport along microtubule" 0.759092740336381
0 0.999547530116509 3 12 "GO:0072488;GO:0015696" "ammonium transmembrane transport" 0.999547530116509
-433 0.175228639917108 3 16 "GO:0072523;GO:0006195" "purine-containing compound catabolic process" 0.596594382797248
-137 0.551405080726179 4 31 "GO:0072525;GO:0072524" "pyridine-containing compound metabolic process" 0.857351619952628
-625 0.230049794219838 2 6 "GO:0072526" "pyridine-containing compound catabolic process" 0.656057787334396
191 0.455892689949582 3 25 "GO:0072527" "pyrimidine-containing compound metabolic process" 0.802763450411562
-90 0.807963984471441 2 12 "GO:0072528" "pyrimidine-containing compound biosynthetic process" 0.93990095981096
283 0.441911191418545 3 12 "GO:0072529" "pyrimidine-containing compound catabolic process" 0.80009730139516
-88 0.740664527065266 3 23 "GO:0072593" "reactive oxygen species metabolic process" 0.922959273081289
110 0.52196423143485 5 56 "GO:0072594" "establishment of protein localization to organelle" 0.836992897452286
-113 0.700369301068249 4 19 "GO:0072595" "maintenance of protein localization in organelle" 0.905827273195204
26 0.943037266515883 2 12 "GO:0072655;GO:0070585" "establishment of protein localization to mitochondrion" 0.98450183065583
229 0.081302387497704 2 96 "GO:0072657" "protein localization to membrane" 0.48495288110098
285 0.108591055549167 2 52 "GO:0072659;GO:1990778" "protein localization to cell periphery" 0.526031019296879
13 0.975978322093242 3 9 "GO:0072666;GO:0072665" "protein localization to vacuole" 0.994796038569245
-18 0.966583259781435 3 9 "GO:0072698;GO:0044380" "protein localization to cytoskeleton" 0.991970663343302
291 0.576105912052499 2 6 "GO:0075733;GO:0046794;GO:0044766;GO:1902579" "transport of virus" 0.867845041544517
176 0.093608559969785 2 153 "GO:0080134" "regulation of response to stress" 0.494860387299728
207 0.177643116158914 2 70 "GO:0080135" "regulation of cellular response to stress" 0.598946729878347
360 0.424584142501788 2 8 "GO:0080147" "root hair cell development" 0.791847793122782
-816 0.152268483462726 2 5 "GO:0080154" "regulation of fertilization" 0.569785576039776
248 0.664289193823953 2 5 "GO:0080181" "lateral root branching" 0.892106996144725
1054 0.0428603244166535 2 6 "GO:0080182" "histone H3-K4 trimethylation" 0.422290813461463
-119 0.669775749047077 3 21 "GO:0086001" "cardiac muscle cell action potential" 0.89287266397126
-174 0.542568365896808 2 20 "GO:0086002;GO:0086065;GO:0086046;GO:0086012;GO:0086091;GO:0086015" "regulation of heart rate by cardiac conduction" 0.849690731540558
89 0.667601374722789 2 38 "GO:0086010;GO:0051899" "membrane depolarization" 0.892106996144725
-28 0.934207789356849 7 14 "GO:0086014;GO:0086004;GO:1903115;GO:0060307;GO:0099623;GO:0086005" "regulation of cardiac muscle cell contraction" 0.982983547280472
-142 0.725659306334213 2 10 "GO:0086016;GO:0060371" "AV node cell action potential" 0.921272756234066
42 0.89986416475961 4 15 "GO:0086066;GO:0003283;GO:0003279;GO:0030913;GO:0034394;GO:0036309;GO:0036371;GO:0098910;GO:0098901;GO:0098907;GO:0070296;GO:0033292" "regulation of cardiac muscle cell action potential" 0.972936443745945
-138 0.79042698713345 2 6 "GO:0086067;GO:0086045" "membrane depolarization during AV node cell action potential" 0.93990095981096
-170 0.673419838190098 2 10 "GO:0086070" "SA node cell to atrial cardiac muscle cell communication" 0.895255749695549
-330 0.0397406413465055 2 64 "GO:0090068;GO:0045787" "positive regulation of cell cycle" 0.411284097744787
-47 0.902523361559762 3 11 "GO:0090090;GO:0030178" "negative regulation of Wnt signaling pathway" 0.973902234698221
146 0.731298115034626 2 9 "GO:0090092" "regulation of transmembrane receptor protein serine/threonine kinase signaling pathway" 0.921661799618382
-176 0.757324550025544 3 5 "GO:0090100" "positive regulation of transmembrane receptor protein serine/threonine kinase signaling pathway" 0.928731548495275
319 0.0585631035009371 2 58 "GO:0090150" "establishment of protein localization to membrane" 0.464802198393152
382 0.279999034619985 3 13 "GO:0090174;GO:0006906" "organelle membrane fusion" 0.712433279025824
502 0.172580945540674 3 12 "GO:0090263;GO:0030177;GO:1904355;GO:0070198" "positive regulation of Wnt signaling pathway" 0.592225139434313
-158 0.694584338472238 4 10 "GO:0090287" "regulation of cellular response to growth factor stimulus" 0.904730138790454
308 0.132512085593089 5 39 "GO:0090305" "nucleic acid phosphodiester bond hydrolysis" 0.544144948550564
670 0.00352172532774628 3 31 "GO:0090316;GO:0032388" "positive regulation of intracellular transport" 0.126220213969298
259 0.566167698713598 2 8 "GO:0090317;GO:0032387" "negative regulation of intracellular transport" 0.865167582428589
596 0.0919993571616159 2 13 "GO:0090329" "regulation of DNA-dependent DNA replication" 0.493015733172933
83 0.456395315438696 2 135 "GO:0090407" "organophosphate biosynthetic process" 0.802763450411562
605 0.0761281584194713 5 14 "GO:0090481;GO:0015780" "nucleotide-sugar transmembrane transport" 0.478996893788377
224 0.432313611404249 2 20 "GO:0090501" "RNA phosphodiester bond hydrolysis" 0.797681274703709
634 0.135850287440617 2 9 "GO:0090502" "RNA phosphodiester bond hydrolysis	endonucleolytic" 0.54478315050156
160 0.678460372513233 3 11 "GO:0090628;GO:0001708;GO:2000011;GO:2000014;GO:2000024;GO:0009934" "regulation of meristem structural organization" 0.897881250768528
366 0.199698844671326 6 20 "GO:0090630;GO:0043547" "positive regulation of GTPase activity" 0.620017365360498
954 0.047838164395056 5 7 "GO:0097041;GO:0097040;GO:0042845;GO:0042844" "phthiocerol biosynthetic process" 0.429226832829035
369 0.385758400935157 3 9 "GO:0097065;GO:0060322;GO:0061580;GO:0061582" "colon epithelial cell migration" 0.779216537038262
57 0.906429097093811 3 7 "GO:0097164" "ammonium ion metabolic process" 0.974162260393129
-251 0.494965565389151 3 12 "GO:0097190" "apoptotic signaling pathway" 0.820640903901728
292 0.574466214823472 4 6 "GO:0097193" "intrinsic apoptotic signaling pathway" 0.867845041544517
474 0.218093533235264 2 11 "GO:0097202;GO:0031638" "zymogen activation" 0.641526395408101
104 0.786021223916342 2 11 "GO:0097264" "self proteolysis" 0.937474093890466
360 0.0918137871479254 4 36 "GO:0097305" "response to alcohol" 0.493015733172933
112 0.804045620507726 2 8 "GO:0097306" "cellular response to alcohol" 0.93990095981096
-1163 0.0413777332836855 2 5 "GO:0097352" "autophagosome maturation" 0.415115562437837
-338 0.516543732154404 2 6 "GO:0097428" "protein maturation by iron-sulfur cluster transfer" 0.833441711560932
297 0.13303490189491 4 42 "GO:0097435" "supramolecular fiber organization" 0.544144948550564
753 0.0618924757643216 4 10 "GO:0097549;GO:0034401" "chromatin organization involved in regulation of transcription" 0.473715089835518
79 0.889689525843646 2 5 "GO:0097711" "ciliary basal body-plasma membrane docking" 0.972781686183378
-16 0.975193204558778 3 6 "GO:0097746;GO:0035296;GO:0035150" "regulation of tube size" 0.994796038569245
-93 0.460900228498598 3 105 "GO:0098542" "defense response to other organism" 0.804318854853078
236 0.624719655946389 3 7 "GO:0098609" "cell-cell adhesion" 0.885285110009529
78 0.547072439365674 2 99 "GO:0098656" "anion transmembrane transport" 0.853328302551243
-252 0.390020535996754 3 19 "GO:0098657" "import into cell" 0.779216537038262
-87 0.792135297588379 3 15 "GO:0098659;GO:0099587;GO:0098739" "import across plasma membrane" 0.93990095981096
-103 0.732671087285942 2 18 "GO:0098661" "inorganic anion transmembrane transport" 0.922290393744572
155 0.142476965376782 2 151 "GO:0098662;GO:0098655;GO:0098660" "inorganic ion transmembrane transport" 0.555149291388418
-49 0.848347908156386 1 25 "GO:0098754" "detoxification" 0.954088097748747
74 0.85501831370022 3 10 "GO:0098869" "cellular oxidant detoxification" 0.957307281967733
408 0.052347537201174 2 37 "GO:0098876" "vesicle-mediated transport to the plasma membrane" 0.43757172122007
305 0.298300955525545 3 19 "GO:0098900" "regulation of action potential" 0.735429396503959
678 0.192857162873332 2 6 "GO:0099003" "vesicle-mediated transport in synapse" 0.615381093931872
-128 0.616006713693397 2 25 "GO:0099120;GO:0051703" "biological process involved in intraspecies interaction between organisms" 0.884306158723435
753 0.186632478292426 2 5 "GO:0099170" "postsynaptic modulation of chemical synaptic transmission" 0.607194896521815
-255 0.423487959873404 4 16 "GO:0099175" "regulation of postsynapse organization" 0.79154735680143
-416 0.424736864687651 2 6 "GO:0106027" "neuron projection organization" 0.791847793122782
22 0.966119156301399 7 6 "GO:0110156;GO:0110154" "RNA decapping" 0.991970663343302
-282 0.362792536273314 3 17 "GO:0120032;GO:0060491" "regulation of plasma membrane bounded cell projection assembly" 0.768547889710549
-559 0.32699502853342 2 5 "GO:0120034" "positive regulation of plasma membrane bounded cell projection assembly" 0.746634672670086
-58 0.705652728922087 5 70 "GO:0120035;GO:0031344" "regulation of cell projection organization" 0.907121443053703
-88 0.488233908220888 5 104 "GO:0120036" "plasma membrane bounded cell projection organization" 0.818325213778969
92 0.849216451012561 2 7 "GO:0120161;GO:0120162" "regulation of cold-induced thermogenesis" 0.954088097748747
-19 0.960040196132952 3 11 "GO:0120178" "steroid hormone biosynthetic process" 0.990461953851801
507 0.292954986461675 3 7 "GO:0120252" "hydrocarbon metabolic process" 0.726261031076092
51 0.830064624385342 3 29 "GO:0120254" "olefinic compound metabolic process" 0.949290326797296
-47 0.886143514455045 3 15 "GO:0120255;GO:1902645;GO:1902644" "olefinic compound biosynthetic process" 0.972123788151468
51 0.899867211590688 2 10 "GO:0140013;GO:0000280" "nuclear division" 0.972936443745945
351 0.256826368336432 3 17 "GO:0140056;GO:0022406" "membrane docking" 0.691287605039099
-459 0.19430275494385 4 13 "GO:0140115" "export across plasma membrane" 0.616212413209385
1158 0.00107399605170198 2 13 "GO:0140289" "protein mono-ADP-ribosylation" 0.0852529251315283
-83 0.562527807863032 3 80 "GO:0140352;GO:0032940;GO:0046903" "export from cell" 0.862724289200905
-659 0.121249194677736 4 9 "GO:0150104;GO:0010232" "transport across blood-brain barrier" 0.537989494117537
-18 0.949794923092495 2 19 "GO:1900016;GO:1900015" "regulation of cytokine production involved in inflammatory response" 0.986599277215945
-504 0.263459404024692 2 8 "GO:1900151" "regulation of nuclear-transcribed mRNA catabolic process	deadenylation-dependent decay" 0.693575497001746
-222 0.697625789301129 2 5 "GO:1900153" "positive regulation of nuclear-transcribed mRNA catabolic process	deadenylation-dependent decay" 0.904730138790454
744 0.0802786880031406 2 9 "GO:1900180" "regulation of protein localization to nucleus" 0.48495288110098
944 0.097983574902936 2 5 "GO:1900182" "positive regulation of protein localization to nucleus" 0.501716943743829
-530 0.0703660018186727 2 19 "GO:1900246;GO:0039535;GO:0062208;GO:0039531;GO:0062207" "regulation of pattern recognition receptor signaling pathway" 0.476140876847659
1047 0.0298415899997076 2 7 "GO:1900407" "regulation of cellular response to oxidative stress" 0.369431329363469
164 0.631616661500006 4 14 "GO:1900542;GO:0006140;GO:0006110;GO:0043470" "regulation of purine nucleotide metabolic process" 0.885285110009529
-501 0.335866596798557 6 6 "GO:1901000;GO:0047484" "regulation of response to salt stress" 0.753388834103185
375 0.120672651338947 7 28 "GO:1901016;GO:1901379;GO:0043266" "regulation of potassium ion transport" 0.537989494117537
-251 0.495754550214793 4 12 "GO:1901018;GO:1901381;GO:0043268" "positive regulation of potassium ion transmembrane transport" 0.820753040931185
316 0.216762228115821 2 25 "GO:1901019" "regulation of calcium ion transmembrane transporter activity" 0.641432554000826
144 0.663314646335305 4 15 "GO:1901021" "positive regulation of calcium ion transmembrane transporter activity" 0.892106996144725
468 0.170331320905485 3 14 "GO:1901068" "guanosine-containing compound metabolic process" 0.59145608189528
-2 0.983979936466956 3 244 "GO:1901135" "carbohydrate derivative metabolic process" 0.996203289714993
-262 0.196158263863567 2 40 "GO:1901136" "carbohydrate derivative catabolic process" 0.617797113069701
100 0.443704177028278 2 98 "GO:1901137" "carbohydrate derivative biosynthetic process" 0.802112172150935
-1143 0.00459766079276412 2 10 "GO:1901185;GO:1901184" "regulation of ERBB signaling pathway" 0.142746420803915
32 0.904025537164205 2 23 "GO:1901214" "regulation of neuron death" 0.973902234698221
-188 0.596283100124041 2 13 "GO:1901215" "negative regulation of neuron death" 0.873984950589686
389 0.360265880164407 2 9 "GO:1901216" "positive regulation of neuron death" 0.76595658869737
76 0.817894411546812 3 15 "GO:1901259" "chloroplast rRNA processing" 0.943835674917737
236 0.328918079885538 2 28 "GO:1901264" "carbohydrate derivative transport" 0.746634672670086
272 0.34018202595658 2 20 "GO:1901342;GO:0045765" "regulation of vasculature development" 0.756992085063789
263 0.514560867292295 2 10 "GO:1901343" "negative regulation of vasculature development" 0.832490534676368
16 0.825874877293821 2 325 "GO:1901362;GO:0018130;GO:0019438" "organic cyclic compound biosynthetic process" 0.947463154210253
729 0.13029697447145 4 7 "GO:1901385" "regulation of voltage-gated calcium channel activity" 0.543270861468412
945 0.097663322403598 5 5 "GO:1901386" "negative regulation of voltage-gated calcium channel activity" 0.501389655174377
-92 0.259924183939485 2 261 "GO:1901565" "organonitrogen compound catabolic process" 0.693575497001746
-197 0.00220712558581843 2 436 "GO:1901566" "organonitrogen compound biosynthetic process" 0.106082851495742
-621 0.0794987837450351 3 13 "GO:1901568" "fatty acid derivative metabolic process" 0.48495288110098
-122 0.83135701932708 4 5 "GO:1901569" "fatty acid derivative catabolic process" 0.949290326797296
-1051 0.043539548383864 2 6 "GO:1901570" "fatty acid derivative biosynthetic process" 0.422290813461463
-57 0.61591362202058 2 128 "GO:1901605;GO:0006520" "cellular amino acid metabolic process" 0.884306158723435
55 0.598796471569516 2 154 "GO:1901615" "organic hydroxy compound metabolic process" 0.875370626599382
488 0.0400314527279625 4 29 "GO:1901616" "organic hydroxy compound catabolic process" 0.412113271241551
-189 0.190939214111266 2 79 "GO:1901617" "organic hydroxy compound biosynthetic process" 0.613262894583968
379 0.116667497491495 2 28 "GO:1901652" "response to peptide" 0.535147283350595
279 0.382446699784154 3 16 "GO:1901653" "cellular response to peptide" 0.779216537038262
121 0.577131609906974 2 35 "GO:1901654" "response to ketone" 0.867845041544517
198 0.310303409784141 2 43 "GO:1901657" "glycosyl compound metabolic process" 0.739288743411215
-457 0.197088649568248 3 13 "GO:1901658" "glycosyl compound catabolic process" 0.617797113069701
-94 0.767470358271313 2 16 "GO:1901659" "glycosyl compound biosynthetic process" 0.932742356431891
274 0.363457872144299 2 18 "GO:1901663;GO:1901661" "quinone metabolic process" 0.768547889710549
-381 0.369830014220233 2 9 "GO:1901673;GO:0060236;GO:0090169;GO:0090224" "regulation of mitotic spindle organization" 0.773664752417358
125 0.492043079148381 2 50 "GO:1901699" "cellular response to nitrogen compound" 0.820129060517725
122 0.136449217418526 2 255 "GO:1901700" "response to oxygen-containing compound" 0.54478315050156
101 0.400068426703926 2 116 "GO:1901701" "cellular response to oxygen-containing compound" 0.779216537038262
-152 0.770621205837025 2 6 "GO:1901796" "regulation of signal transduction by p53 class mediator" 0.933828469329684
236 0.396331430547268 3 21 "GO:1901879" "regulation of protein depolymerization" 0.779216537038262
13 0.966613540047205 2 17 "GO:1901888" "regulation of cell junction assembly" 0.991970663343302
1275 0.025328281826689 3 5 "GO:1901889" "negative regulation of cell junction assembly" 0.361621308416085
-291 0.610407186807101 2 5 "GO:1901970" "positive regulation of mitotic sister chromatid separation" 0.882199284406282
601 0.212788210238953 2 7 "GO:1901976" "regulation of cell cycle checkpoint" 0.635626754204762
605 0.28847564435683 2 5 "GO:1901983" "regulation of protein acetylation" 0.71868007052543
-35 0.849992965445652 2 47 "GO:1901987;GO:1901990" "regulation of cell cycle phase transition" 0.954412307928642
700 0.0283268584127939 7 16 "GO:1901988;GO:1901991" "negative regulation of cell cycle phase transition" 0.366980063745037
-333 0.167638720501399 3 28 "GO:1901992;GO:0045931;GO:1901989" "positive regulation of mitotic cell cycle" 0.588691808439383
-2 0.995717248271938 3 9 "GO:1902001;GO:0015908" "fatty acid transport" 0.999547530116509
-787 0.167440485579001 6 5 "GO:1902017" "regulation of cilium assembly" 0.588691808439383
148 0.795395393683512 3 5 "GO:1902107;GO:1903708" "positive regulation of leukocyte differentiation" 0.93990095981096
-520 0.0509814226932561 2 23 "GO:1902115" "regulation of organelle assembly" 0.432816305169146
-403 0.371757924700492 2 8 "GO:1902117" "positive regulation of organelle assembly" 0.774396699376105
-97 0.687320454604196 3 28 "GO:1902275" "regulation of chromatin organization" 0.902850157688292
792 0.0791420212825305 7 8 "GO:1902476" "chloride transmembrane transport" 0.48495288110098
-16 0.883479588758205 2 149 "GO:1902531" "regulation of intracellular signal transduction" 0.970752116879221
6 0.971191297099555 2 64 "GO:1902532" "negative regulation of intracellular signal transduction" 0.993540887618582
-89 0.593662964253899 3 59 "GO:1902533" "positive regulation of intracellular signal transduction" 0.873959074631449
-74 0.841072401435547 2 12 "GO:1902600" "proton transmembrane transport" 0.953150415531825
-279 0.265735388928218 2 26 "GO:1902652" "secondary alcohol metabolic process" 0.697366760433712
557 0.167312645047897 2 10 "GO:1902653" "secondary alcohol biosynthetic process" 0.588691808439383
1140 0.0114779970338555 2 8 "GO:1902750" "negative regulation of cell cycle G2/M phase transition" 0.256632896321736
-396 0.176542512569174 4 19 "GO:1902806;GO:2000045" "regulation of cell cycle G1/S phase transition" 0.598469938622711
368 0.338301472010947 3 11 "GO:1902882" "regulation of response to oxidative stress" 0.755484542031475
110 0.654093835535464 2 27 "GO:1902903;GO:0032271" "regulation of supramolecular fiber organization" 0.888869689668331
-281 0.486757104771717 2 10 "GO:1903008" "organelle disassembly" 0.817250555307707
714 0.138640040346728 4 7 "GO:1903013;GO:0045472" "response to ether" 0.550060687460852
279 0.185568554498608 2 37 "GO:1903046" "meiotic cell cycle process" 0.607194896521815
331 0.0118191785789752 3 96 "GO:1903047" "mitotic cell cycle process" 0.256632896321736
246 0.541521821952648 2 10 "GO:1903076;GO:1904375" "regulation of protein localization to cell periphery" 0.849411935637032
-8 0.989354134058265 2 5 "GO:1903078;GO:1904377" "positive regulation of protein localization to plasma membrane" 0.997480678987912
-287 0.499582518195746 3 9 "GO:1903147;GO:1903146" "regulation of autophagy of mitochondrion" 0.822788288680597
343 0.0899623212085543 4 40 "GO:1903169;GO:0051924" "regulation of calcium ion transport" 0.492902801915777
502 0.2381689691754 5 9 "GO:1903170;GO:0051926;GO:1901020" "negative regulation of calcium ion transmembrane transport" 0.667202574834189
935 0.101122781616551 3 5 "GO:1903201" "regulation of oxidative stress-induced cell death" 0.508473421187593
23 0.942812876728741 2 16 "GO:1903305;GO:0045956;GO:0017158;GO:1903307;GO:0045921" "regulation of regulated secretory pathway" 0.98450183065583
10 0.944189738599524 6 81 "GO:1903311" "regulation of mRNA metabolic process" 0.98450183065583
-246 0.317124820070603 2 27 "GO:1903313" "positive regulation of mRNA metabolic process" 0.742561159624266
444 0.177908001052822 5 15 "GO:1903321;GO:0031397" "negative regulation of protein modification by small protein conjugation or removal" 0.598946729878347
642 0.111763643929943 2 10 "GO:1903332" "regulation of protein folding" 0.531897049943962
71 0.813125181079362 5 18 "GO:1903426" "regulation of reactive oxygen species biosynthetic process" 0.940229096507279
122 0.729415308303812 2 13 "GO:1903427" "negative regulation of reactive oxygen species biosynthetic process" 0.921272756234066
46 0.924208913692218 7 7 "GO:1903432" "regulation of TORC1 signaling" 0.980875005524676
100 0.847221162041403 2 6 "GO:1903510" "mucopolysaccharide metabolic process" 0.954088097748747
106 0.548033157485531 3 53 "GO:1903530;GO:0051046" "regulation of secretion" 0.854145702025258
-1 0.997522287029299 5 10 "GO:1903531" "negative regulation of secretion by cell" 0.999547530116509
708 0.0131849596094147 3 20 "GO:1903533" "regulation of protein targeting" 0.274359372298034
-9 0.973445219686986 4 25 "GO:1903578" "regulation of ATP metabolic process" 0.994796038569245
-444 0.393632402703376 2 6 "GO:1903579" "negative regulation of ATP metabolic process" 0.779216537038262
-289 0.451824821259709 2 11 "GO:1903580" "positive regulation of ATP metabolic process" 0.802763450411562
-256 0.438106425525668 3 15 "GO:1903706" "regulation of hemopoiesis" 0.798746840231211
245 0.66722404955314 4 5 "GO:1903725" "regulation of phospholipid metabolic process" 0.892106996144725
-40 0.904524967828362 2 15 "GO:1903779" "regulation of cardiac conduction" 0.973902234698221
-73 0.779821822478076 2 24 "GO:1903792" "negative regulation of anion transport" 0.937474093890466
361 0.0322647020478408 2 58 "GO:1903827" "regulation of cellular protein localization" 0.380179260274558
-48 0.896405694857831 2 12 "GO:1903828" "negative regulation of cellular protein localization" 0.972936443745945
482 0.0304537445044535 5 33 "GO:1903829" "positive regulation of cellular protein localization" 0.372297026566944
-158 0.72673567206147 2 8 "GO:1903862" "positive regulation of oxidative phosphorylation" 0.921272756234066
326 0.0379645476678923 2 67 "GO:1904062;GO:0010959" "regulation of metal ion transport" 0.403554614381223
487 0.0518915642780888 4 26 "GO:1904063;GO:0034766;GO:0034763;GO:2001258;GO:0032413;GO:0032410" "negative regulation of ion transmembrane transport" 0.436892826671484
398 0.279655067560959 5 12 "GO:1904183;GO:1904182" "negative regulation of pyruvate dehydrogenase activity" 0.712433279025824
681 0.0329422155190987 2 16 "GO:1904357;GO:1904356;GO:0032205" "negative regulation of telomere maintenance" 0.383541509258078
207 0.458018410357517 2 21 "GO:1904427;GO:0051928" "positive regulation of calcium ion transport" 0.802763450411562
508 0.373401866672241 5 5 "GO:1904589" "regulation of protein import" 0.776167960904254
812 0.0441259027596111 3 10 "GO:1904645;GO:1904646" "response to amyloid-beta" 0.422290813461463
433 0.405923260653251 7 6 "GO:1904752;GO:0014910" "regulation of vascular associated smooth muscle cell migration" 0.784571045294228
98 0.675388252102416 4 30 "GO:1905039;GO:1903825" "organic acid transmembrane transport" 0.896849573056569
407 0.367018950995977 6 8 "GO:1905268" "negative regulation of chromatin organization" 0.772747687142073
177 0.660320855932785 2 10 "GO:1905269" "positive regulation of chromatin organization" 0.892106996144725
678 0.00800928161301378 6 25 "GO:1905477;GO:1905475" "regulation of protein localization to membrane" 0.199058467343769
-897 0.0466766820939494 2 8 "GO:1905515" "non-motile cilium assembly" 0.428556445320638
-614 0.202984373042973 2 7 "GO:1905820;GO:1902101" "positive regulation of chromosome separation" 0.622141208649027
-62 0.90469343581118 3 6 "GO:1905897" "regulation of response to endoplasmic reticulum stress" 0.973902234698221
-135 0.73780797848483 2 10 "GO:1905952" "regulation of lipid localization" 0.922342189651317
212 0.684501564952541 2 6 "GO:1905954" "positive regulation of lipid localization" 0.900999368134031
104 0.744609662156892 3 16 "GO:1990090;GO:1990089" "cellular response to nerve growth factor stimulus" 0.92297623522109
268 0.431358286795895 2 14 "GO:1990126" "retrograde transport	endosome to plasma membrane" 0.797681274703709
605 0.288794752266354 3 5 "GO:1990138" "neuron projection extension" 0.71868007052543
509 0.122222306276397 2 15 "GO:1990542" "mitochondrial transmembrane transport" 0.537989494117537
797 0.162367380176134 2 5 "GO:1990569" "UDP-N-acetylglucosamine transmembrane transport" 0.582628835785515
-47 0.934236408177095 2 5 "GO:1990573" "potassium ion import across plasma membrane" 0.982983547280472
117 0.698700991266477 2 18 "GO:1990748" "cellular detoxification" 0.905072277428629
-58 0.875715706912869 3 12 "GO:1990830;GO:1990823" "cellular response to leukemia inhibitory factor" 0.966520377856369
496 0.384627041247057 2 5 "GO:1990966" "ATP generation from poly-ADP-D-ribose" 0.779216537038262
395 0.488225294978185 2 5 "GO:2000001" "regulation of DNA damage checkpoint" 0.818325213778969
63 0.653943507928998 2 85 "GO:2000026" "regulation of multicellular organismal development" 0.888869689668331
431 0.285410893055575 5 10 "GO:2000059;GO:1903051;GO:1903363" "negative regulation of proteolysis involved in cellular protein catabolic process" 0.715722701047057
490 0.346270658883232 2 6 "GO:2000104" "negative regulation of DNA-dependent DNA replication" 0.759092740336381
122 0.0676561630281206 5 401 "GO:2000112;GO:0010556;GO:0031326;GO:0009889" "regulation of biosynthetic process" 0.476140876847659
116 0.303717401709931 3 131 "GO:2000113;GO:0010558;GO:0031327;GO:0009890" "negative regulation of biosynthetic process" 0.737926159501182
242 0.385479275043335 5 21 "GO:2000116;GO:0052548;GO:0052547" "regulation of peptidase activity" 0.779216537038262
104 0.570619824859437 2 49 "GO:2000145;GO:0030334" "regulation of cell motility" 0.86747296173392
-86 0.800745670598607 2 14 "GO:2000147;GO:0030335" "positive regulation of cell motility" 0.93990095981096
192 0.633639649291074 2 10 "GO:2000177" "regulation of neural precursor cell proliferation" 0.885285110009529
-239 0.117322020228975 3 71 "GO:2000241" "regulation of reproductive process" 0.535147283350595
-273 0.392430664923845 2 16 "GO:2000242" "negative regulation of reproductive process" 0.779216537038262
-460 0.0333997535973042 2 35 "GO:2000243" "positive regulation of reproductive process" 0.384293635507806
244 0.490223021983135 3 13 "GO:2000278" "regulation of DNA biosynthetic process" 0.81955233418719
290 0.207447458974919 2 31 "GO:2000377" "regulation of reactive oxygen species metabolic process" 0.631053234455586
181 0.525453329565565 6 20 "GO:2000378" "negative regulation of reactive oxygen species metabolic process" 0.838786639979726
-63 0.895853539456025 2 7 "GO:2000379" "positive regulation of reactive oxygen species metabolic process" 0.972936443745945
873 0.0702180038831473 2 7 "GO:2000574" "regulation of microtubule motor activity" 0.476140876847659
-972 0.0618756647416457 3 6 "GO:2000637;GO:0060148" "positive regulation of gene silencing by miRNA" 0.473715089835518
24 0.933914748401962 5 20 "GO:2000648;GO:0072091;GO:1990845;GO:0055013;GO:0055006;GO:0070934;GO:0098963;GO:0098961;GO:0098935;GO:0099640;GO:2000737;GO:0032211;GO:0034244;GO:0032785;GO:1902425;GO:0051987;GO:1902423;GO:0051984;GO:0051988;GO:0090235;GO:0090336;GO:0090335;GO:2000373;GO:0010912;GO:2000371;GO:0010911;GO:1902889;GO:0035372;GO:1990280" "regulation of stem cell proliferation" 0.982983547280472
105 0.785656895920912 3 11 "GO:2000736" "regulation of stem cell differentiation" 0.937474093890466
-405 0.477384650736439 4 5 "GO:2000765" "regulation of cytoplasmic translation" 0.811612243905368
390 0.270505320445368 2 13 "GO:2000779" "regulation of double-strand break repair" 0.705607559136311
712 0.17169772013829 2 6 "GO:2000781" "positive regulation of double-strand break repair" 0.59145608189528
435 0.06267205057872 5 30 "GO:2001020" "regulation of response to DNA damage stimulus" 0.473715089835518
681 0.157903220075254 2 7 "GO:2001021" "negative regulation of response to DNA damage stimulus" 0.574086800124901
352 0.383555781524825 2 10 "GO:2001022;GO:0045739" "positive regulation of response to DNA damage stimulus" 0.779216537038262
165 0.628929856314417 6 14 "GO:2001056;GO:0010950;GO:0010952" "positive regulation of endopeptidase activity" 0.885285110009529
260 0.00250647085583748 4 232 "GO:2001141;GO:0006355;GO:1903506" "regulation of nucleic acid-templated transcription" 0.106082851495742
195 0.473270889661275 2 22 "GO:2001233" "regulation of apoptotic signaling pathway" 0.810494853752909
261 0.478834626516766 2 12 "GO:2001234" "negative regulation of apoptotic signaling pathway" 0.811612243905368
394 0.489548274705328 3 5 "GO:2001236" "regulation of extrinsic apoptotic signaling pathway" 0.819124401474441
-107 0.771029129840204 3 12 "GO:2001242" "regulation of intrinsic apoptotic signaling pathway" 0.933828469329684
600 0.0355429076804728 2 20 "GO:2001251" "negative regulation of chromosome organization" 0.399551307028763
460 0.0665080164410255 4 26 "GO:2001252" "positive regulation of chromosome organization" 0.476140876847659
