## Supplemental Table 3 for "Divergent transcriptional response to thermal stress among life stages could constrain coral adaptation to climate change"

delta.rank "pval" "level" "nseqs" "term" "name" "p.adj"
-831 0.361678648129733 2 11 "GO:0000002" "mitochondrial genome maintenance" 0.835472759471687
670 0.406273620906236 1 14 "GO:0000003" "reproduction" 0.855081186148944
745 0.581222414005946 2 5 "GO:0000012" "single strand break repair" 0.909311273922706
-266 0.51109784534378 2 56 "GO:0000018" "regulation of DNA recombination" 0.8908104638079
-603 0.424290271429452 2 16 "GO:0000027" "ribosomal large subunit assembly" 0.865564110055295
103 0.927778241357412 7 7 "GO:0000028" "ribosomal small subunit assembly" 0.996209180714809
109 0.868240877398976 3 21 "GO:0000038" "very long-chain fatty acid metabolic process" 0.987183974176877
81 0.822650174568616 7 70 "GO:0000041" "transition metal ion transport" 0.973381494958697
1068 0.0491314544038552 3 31 "GO:0000045;GO:1905037" "autophagosome organization" 0.517082789355259
-1326 0.282017464109839 4 6 "GO:0000050;GO:0019627;GO:0071941" "urea metabolic process" 0.782847543051613
55 0.96173021493582 5 7 "GO:0000054;GO:0033750;GO:0071428;GO:0071426" "rRNA-containing ribonucleoprotein complex export from nucleus" 0.996209180714809
-773 0.0280881919186745 5 74 "GO:0000075" "cell cycle checkpoint" 0.474974481321406
432 0.620127710789212 3 12 "GO:0000076" "DNA replication checkpoint" 0.919197837890116
-648 0.126371663277054 2 51 "GO:0000077;GO:0031570" "DNA integrity checkpoint" 0.667208431428768
691 0.188887139620449 2 33 "GO:0000079;GO:1904029" "regulation of cyclin-dependent protein kinase activity" 0.718022217211628
516 0.150832637494411 5 71 "GO:0000082;GO:0044843" "G1/S transition of mitotic cell cycle" 0.683059026123851
-1049 0.39478192031964 3 6 "GO:0000083" "regulation of transcription involved in G1/S transition of mitotic cell cycle" 0.852757155456685
-409 0.349133538489253 2 48 "GO:0000086;GO:0044839" "cell cycle G2/M phase transition" 0.830088428793564
-91 0.832135667864492 2 50 "GO:0000096" "sulfur amino acid metabolic process" 0.975230470364583
-602 0.23205331668052 3 36 "GO:0000097" "sulfur amino acid biosynthetic process" 0.745125036901861
1554 0.145352172477606 3 8 "GO:0000098" "sulfur amino acid catabolic process" 0.683059026123851
143 0.405940714042505 3 315 "GO:0000122" "negative regulation of transcription by RNA polymerase II" 0.855081186148944
-489 0.0840520493807548 5 115 "GO:0000165" "MAPK cascade" 0.595474122701748
-653 0.214905031311809 3 33 "GO:0000184" "nuclear-transcribed mRNA catabolic process	nonsense-mediated decay" 0.739226536393467
702 0.538222214989516 2 7 "GO:0000185" "activation of MAPKKK activity" 0.893900331019498
-1445 0.0323625458699527 2 20 "GO:0000186" "activation of MAPKK activity" 0.482381411995926
80 0.798068986608904 2 93 "GO:0000187" "activation of MAPK activity" 0.96723020129742
-101 0.934701236112176 4 6 "GO:0000188" "inactivation of MAPK activity" 0.996209180714809
-65 0.681128910179523 2 381 "GO:0000209" "protein polyubiquitination" 0.93398766579417
-277 0.822118572933033 3 6 "GO:0000212" "meiotic spindle organization" 0.973381494958697
-712 0.000619731358947986 4 215 "GO:0000226" "microtubule cytoskeleton organization" 0.164593357979421
774 0.530147953248672 2 6 "GO:0000244" "spliceosomal tri-snRNP complex assembly" 0.892142381258947
144 0.863252075066362 2 13 "GO:0000245" "spliceosomal complex assembly" 0.985233346543131
3 0.99638263854854 3 18 "GO:0000272" "polysaccharide catabolic process" 0.999516061722758
-89 0.802536361514619 3 73 "GO:0000278" "mitotic cell cycle" 0.967247407080925
21 0.962965649372518 3 45 "GO:0000280;GO:0048285;GO:0140013" "organelle fission" 0.996209180714809
-784 0.0230981994716178 3 77 "GO:0000281;GO:0061640;GO:0000910" "cytokinesis" 0.459420134864997
1288 0.340112640530816 3 5 "GO:0000288" "nuclear-transcribed mRNA catabolic process	deadenylation-dependent decay" 0.822060263381496
-942 0.279902611993779 3 12 "GO:0000289" "nuclear-transcribed mRNA poly(A) tail shortening" 0.780500809592918
-1436 0.178497007992725 8 8 "GO:0000290;GO:0110156;GO:0110154" "RNA decapping" 0.703240829918982
-146 0.872539711686589 3 11 "GO:0000291;GO:0034427" "nuclear-transcribed mRNA catabolic process	exonucleolytic" 0.988508638040551
-344 0.259279157841359 2 99 "GO:0000302" "response to reactive oxygen species" 0.760301497477113
1096 0.373857624154636 2 6 "GO:0000338" "protein deneddylation" 0.841067453632191
179 0.844439150973937 2 11 "GO:0000380" "alternative mRNA splicing	via spliceosome" 0.979107027901214
543 0.250546936353923 2 41 "GO:0000381" "regulation of alternative mRNA splicing	via spliceosome" 0.757682128357644
-44 0.944801280176401 7 23 "GO:0000387" "spliceosomal snRNP assembly" 0.996209180714809
-524 0.69782230395022 3 5 "GO:0000389" "mRNA 3'-splice site recognition" 0.939935582237711
149 0.586582386890944 3 122 "GO:0000398;GO:0000377;GO:0000375" "RNA splicing	via transesterification reactions" 0.910365544173781
-166 0.826178905955853 4 16 "GO:0000413" "protein peptidyl-prolyl isomerization" 0.973381494958697
1791 0.00657881660174223 3 21 "GO:0000422;GO:0061726" "autophagy of mitochondrion" 0.401396715633327
1470 0.276134009651811 2 5 "GO:0000423" "mitophagy" 0.77824223775306
1296 0.256173973144348 2 7 "GO:0000447" "endonucleolytic cleavage in ITS1 to separate SSU-rRNA from 5.8S rRNA and LSU-rRNA from tricistronic rRNA transcript (SSU-rRNA	5.8S rRNA	LSU-rRNA)" 0.760301497477113
430 0.621479072153815 9 12 "GO:0000460" "maturation of 5.8S rRNA" 0.919508702690873
-389 0.595532522442965 2 17 "GO:0000462" "maturation of SSU-rRNA from tricistronic rRNA transcript (SSU-rRNA	5.8S rRNA	LSU-rRNA)" 0.912332621821272
122 0.89372322643191 2 11 "GO:0000463" "maturation of LSU-rRNA from tricistronic rRNA transcript (SSU-rRNA	5.8S rRNA	LSU-rRNA)" 0.991792837698832
662 0.429578785659338 2 13 "GO:0000467;GO:0000459;GO:0031125;GO:0090503" "RNA phosphodiester bond hydrolysis	exonucleolytic" 0.865694854956648
1094 0.0895166384156144 5 22 "GO:0000469" "cleavage involved in rRNA processing" 0.600482371659895
15 0.983604799788502 3 17 "GO:0000470" "maturation of LSU-rRNA" 0.996209180714809
274 0.763738482715883 3 11 "GO:0000479;GO:0000478" "endonucleolytic cleavage of tricistronic rRNA transcript (SSU-rRNA	5.8S rRNA	LSU-rRNA)" 0.955202008161277
837 0.535499483703934 2 5 "GO:0000480" "endonucleolytic cleavage in 5'-ETS of tricistronic rRNA transcript (SSU-rRNA	5.8S rRNA	LSU-rRNA)" 0.893900331019498
589 0.450221924696562 2 15 "GO:0000578;GO:0009948" "anterior/posterior axis specification" 0.876655093767775
-493 0.624171614333729 4 9 "GO:0000712" "resolution of meiotic recombination intermediates" 0.91973443821978
280 0.488433384945785 2 56 "GO:0000723;GO:0032200" "telomere organization" 0.887724261459746
-89 0.79627584549922 2 78 "GO:0000724;GO:0000725" "recombinational repair" 0.965928383242606
-235 0.670601248306323 6 30 "GO:0000726;GO:0006303" "non-recombinational repair" 0.928923081144315
-1129 0.147851379670309 2 15 "GO:0000729" "DNA double-strand break processing" 0.683059026123851
884 0.135788403359049 2 26 "GO:0000731" "DNA synthesis involved in DNA repair" 0.6752430931058
2238 0.0694083969462023 5 6 "GO:0000733" "DNA strand renaturation" 0.561787878624212
477 0.527633228456239 2 16 "GO:0000737;GO:0006308" "DNA catabolic process" 0.89141602590423
-1157 0.0466426950785623 3 27 "GO:0000768;GO:0006949;GO:0140253" "syncytium formation" 0.514894298972393
246 0.364497493944584 2 125 "GO:0000902" "cell morphogenesis" 0.83788299570364
-65 0.836906926125116 3 91 "GO:0000904" "cell morphogenesis involved in differentiation" 0.976896269766003
1168 0.387032846510154 5 5 "GO:0000915;GO:0000912;GO:0044837" "actomyosin contractile ring assembly" 0.851042559598395
761 0.248345456956495 6 21 "GO:0000959" "mitochondrial RNA metabolic process" 0.754965027098429
866 0.341703340774882 3 11 "GO:0000963;GO:0140053" "mitochondrial gene expression" 0.824140269016342
2721 0.0438530175000502 3 5 "GO:0000965" "mitochondrial RNA 3'-end processing" 0.508988108001868
-794 0.556341390382689 3 5 "GO:0000972" "transcription-dependent tethering of RNA polymerase II gene DNA at nuclear periphery" 0.899162641630814
352 0.305062671558038 2 78 "GO:0001501" "skeletal system development" 0.796173565033226
-263 0.736000259613562 2 15 "GO:0001502;GO:0098743" "cartilage condensation" 0.948846906805566
354 0.183612857879907 2 130 "GO:0001503" "ossification" 0.711727956232298
639 0.412542195481287 4 15 "GO:0001504" "neurotransmitter uptake" 0.863686571882671
-210 0.378634032187049 3 163 "GO:0001505" "regulation of neurotransmitter levels" 0.844271638128493
-301 0.452913875738622 3 57 "GO:0001508" "action potential" 0.876655093767775
19 0.964403139859247 6 48 "GO:0001510" "RNA methylation" 0.996209180714809
-1 0.999294684964901 4 9 "GO:0001516;GO:0046457" "prostaglandin biosynthetic process" 0.999516061722758
2418 0.0341225812753886 7 7 "GO:0001522" "pseudouridine synthesis" 0.482388876843434
-299 0.522216538281259 7 42 "GO:0001523;GO:0016101;GO:0006721" "terpenoid metabolic process" 0.8908104638079
-162 0.466622692397419 2 188 "GO:0001525" "angiogenesis" 0.877833940072644
470 0.56051470403863 4 14 "GO:0001541" "ovarian follicle development" 0.902862607468574
1222 0.365567194205064 2 5 "GO:0001542" "ovulation from ovarian follicle" 0.83788299570364
674 0.527787257487093 2 8 "GO:0001556" "oocyte maturation" 0.89141602590423
-339 0.153233181022131 4 164 "GO:0001558" "regulation of cell growth" 0.683059026123851
-505 0.136150707072002 2 80 "GO:0001568" "blood vessel development" 0.6752430931058
1257 0.0774818584872506 2 18 "GO:0001569" "branching involved in blood vessel morphogenesis" 0.5725541588706
223 0.67653562568262 2 32 "GO:0001570" "vasculogenesis" 0.931835982293176
-712 0.110408887307977 2 46 "GO:0001578" "microtubule bundle formation" 0.63827929090335
-135 0.804020251509688 2 31 "GO:0001649" "osteoblast differentiation" 0.967247407080925
-261 0.402075349582714 2 95 "GO:0001654;GO:0007423" "sensory organ development" 0.855081186148944
467 0.662012078058651 2 8 "GO:0001655" "urogenital system development" 0.92539134403048
-467 0.397597110485746 2 30 "GO:0001656" "metanephros development" 0.854093237998837
-310 0.501600883748635 5 43 "GO:0001657;GO:0072164;GO:0072163" "mesonephric epithelium development" 0.8908104638079
1034 0.116757074699789 4 21 "GO:0001658" "branching involved in ureteric bud morphogenesis" 0.653231960680976
67 0.90847400965119 4 27 "GO:0001659" "temperature homeostasis" 0.993618844964448
-53 0.944317723967546 3 16 "GO:0001662;GO:0002209;GO:0042596" "behavioral defense response" 0.996209180714809
469 0.075126092117073 3 133 "GO:0001666;GO:0036293;GO:0070482" "response to oxygen levels" 0.57049944581608
188 0.510781654888471 2 113 "GO:0001667" "ameboidal-type cell migration" 0.8908104638079
294 0.811450573792455 2 6 "GO:0001675" "acrosome assembly" 0.970516381635214
275 0.520555387769411 6 50 "GO:0001676" "long-chain fatty acid metabolic process" 0.8908104638079
1643 0.0852640065635057 3 10 "GO:0001682;GO:0099116" "tRNA 5'-end processing" 0.596319327903843
2651 0.0130256794971172 5 8 "GO:0001695;GO:0001692;GO:0052805;GO:0052803" "imidazole-containing compound catabolic process" 0.445742932180548
582 0.365960270571277 2 22 "GO:0001696" "gastric acid secretion" 0.83788299570364
102 0.899441374590584 6 14 "GO:0001698;GO:0001697;GO:1900139;GO:0032304" "gastrin-induced gastric acid secretion" 0.993618844964448
-302 0.324480663784453 3 98 "GO:0001701;GO:0043009" "chordate embryonic development" 0.811040722395491
1322 0.114420984373653 4 13 "GO:0001702" "gastrulation with mouth forming second" 0.648438096007151
851 0.196957074076036 4 21 "GO:0001707;GO:0001704" "formation of primary germ layer" 0.725824992468904
213 0.632807645808752 3 46 "GO:0001708" "cell fate specification" 0.921349357910653
761 0.22722992235646 3 23 "GO:0001709" "cell fate determination" 0.742356121813305
19 0.987105791861992 7 7 "GO:0001732" "formation of cytoplasmic translation initiation complex" 0.996374390846612
878 0.0145387058470624 2 71 "GO:0001736;GO:0007164" "establishment of planar polarity" 0.445742932180548
626 0.611527881693281 3 6 "GO:0001737;GO:0042067" "establishment of ommatidial planar polarity" 0.917644413871746
104 0.913306899471072 2 10 "GO:0001745" "compound eye morphogenesis" 0.994421117632365
-593 0.603123188395892 2 7 "GO:0001751" "compound eye photoreceptor cell differentiation" 0.912799595962005
-156 0.808589184214314 4 22 "GO:0001754;GO:0046530" "photoreceptor cell differentiation" 0.968923724081943
148 0.759987154507446 5 39 "GO:0001755" "neural crest cell migration" 0.95438187662976
-257 0.625795680715447 2 33 "GO:0001756;GO:0035282" "segmentation" 0.91973443821978
1368 0.132858196706429 2 11 "GO:0001759" "organ induction" 0.673071668942067
208 0.539495761727614 2 80 "GO:0001764" "neuron migration" 0.893900331019498
350 0.714074858962782 2 10 "GO:0001774" "microglial cell activation" 0.941842407559976
-120 0.525252385241647 2 262 "GO:0001775;GO:0045321" "cell activation" 0.8908104638079
288 0.60764086097936 2 29 "GO:0001776" "leukocyte homeostasis" 0.914300406719369
-2374 0.00646594281019781 6 12 "GO:0001778" "plasma membrane repair" 0.399914134082782
-854 0.48835164821355 5 6 "GO:0001779" "natural killer cell differentiation" 0.887724261459746
365 0.716740005044033 3 9 "GO:0001782" "B cell homeostasis" 0.943659929346789
-362 0.416806399182418 3 46 "GO:0001816" "cytokine production" 0.864564270322839
-51 0.767844447866284 3 311 "GO:0001817" "regulation of cytokine production" 0.955710510814545
343 0.211615419162104 2 122 "GO:0001818" "negative regulation of cytokine production" 0.735550781494174
-328 0.160979021754814 2 169 "GO:0001819" "positive regulation of cytokine production" 0.691238227794081
-270 0.3075513363625 2 132 "GO:0001822" "kidney development" 0.798647904349185
-368 0.673288116924173 2 12 "GO:0001824" "blastocyst development" 0.929728421103348
-844 0.353840931799512 2 11 "GO:0001825" "blastocyst formation" 0.833029727034506
1156 0.311110978398864 2 7 "GO:0001829" "trophectodermal cell differentiation" 0.802666324269069
190 0.877568143713367 2 6 "GO:0001833" "inner cell mass cell proliferation" 0.988824599167919
298 0.767381079685324 2 9 "GO:0001836" "release of cytochrome c from mitochondria" 0.955710510814545
314 0.403371032400394 2 65 "GO:0001837;GO:0048762" "mesenchymal cell differentiation" 0.855081186148944
-78 0.8751382872192 2 37 "GO:0001838;GO:0072175" "epithelial tube formation" 0.988608938452723
446 0.594744971145808 6 13 "GO:0001841" "neural tube formation" 0.912332621821272
229 0.541452638629934 2 65 "GO:0001843;GO:0060606" "tube closure" 0.893900331019498
109 0.909192161932292 3 10 "GO:0001867" "complement activation	lectin pathway" 0.993618844964448
-343 0.799572398336834 4 5 "GO:0001881" "receptor recycling" 0.96723020129742
-373 0.600418104108028 2 18 "GO:0001885" "endothelial cell development" 0.912449592745791
-492 0.606304494911558 2 10 "GO:0001886" "endothelial cell morphogenesis" 0.914056703108011
-119 0.766691186444128 3 57 "GO:0001889" "liver development" 0.955710510814545
-254 0.761785439657589 2 13 "GO:0001890" "placenta development" 0.954937849360327
-935 0.488773666372828 3 5 "GO:0001892" "embryonic placenta development" 0.887724261459746
-172 0.566299566628986 2 102 "GO:0001894" "tissue homeostasis" 0.906699864856042
1942 0.0887671992840275 2 7 "GO:0001895" "retina homeostasis" 0.597293449727845
323 0.650056826479917 2 18 "GO:0001906" "cell killing" 0.922311744413295
-68 0.952647051361619 2 7 "GO:0001909" "leukocyte mediated cytotoxicity" 0.996209180714809
26 0.971737443126873 2 17 "GO:0001910" "regulation of leukocyte mediated cytotoxicity" 0.996209180714809
-1134 0.40084677090497 5 5 "GO:0001911;GO:0031342" "negative regulation of leukocyte mediated cytotoxicity" 0.854969133054025
549 0.496337190555533 3 14 "GO:0001912;GO:0031343" "positive regulation of cell killing" 0.890054972874739
8 0.993784473309085 5 9 "GO:0001916;GO:0001914" "regulation of T cell mediated cytotoxicity" 0.999395041765142
-2201 0.00858421337929805 2 13 "GO:0001919" "regulation of receptor recycling" 0.440428675085576
-2329 0.0290970929744807 2 8 "GO:0001921" "positive regulation of receptor recycling" 0.475990488332538
-56 0.658668662697704 3 592 "GO:0001932" "regulation of protein phosphorylation" 0.92539134403048
33 0.883483562096255 2 178 "GO:0001933;GO:0042326" "negative regulation of phosphorylation" 0.989528520463888
-175 0.163138099085728 3 614 "GO:0001934;GO:0031401;GO:0042327;GO:0045937;GO:0010562" "positive regulation of protein modification process" 0.692457581328825
836 0.318340494098903 4 13 "GO:0001935" "endothelial cell proliferation" 0.810664033196022
431 0.237286977985517 3 69 "GO:0001936" "regulation of endothelial cell proliferation" 0.745125036901861
878 0.13853147424027 2 26 "GO:0001937" "negative regulation of endothelial cell proliferation" 0.681623335288514
43 0.926322384125511 3 42 "GO:0001938" "positive regulation of endothelial cell proliferation" 0.996209180714809
-7 0.991254260044821 2 22 "GO:0001942" "hair follicle development" 0.997884723322713
260 0.6672602211252 4 25 "GO:0001944" "vasculature development" 0.927489696185333
-268 0.600378467014343 3 35 "GO:0001945" "lymph vessel development" 0.912449592745791
346 0.458328942897308 6 42 "GO:0001952" "regulation of cell-matrix adhesion" 0.876655093767775
694 0.390191885816745 4 14 "GO:0001953" "negative regulation of cell-matrix adhesion" 0.851435060164221
579 0.391367133171661 2 20 "GO:0001954" "positive regulation of cell-matrix adhesion" 0.851435060164221
613 0.591300333512734 2 7 "GO:0001955" "blood vessel maturation" 0.910977967302335
-765 0.172862602231203 3 29 "GO:0001956;GO:0051590" "positive regulation of neurotransmitter transport" 0.698884040748708
-364 0.652331179631898 4 14 "GO:0001958;GO:0036075" "endochondral ossification" 0.922465448201007
-814 0.0127084015957 2 86 "GO:0001959;GO:0060759" "regulation of response to cytokine stimulus" 0.445742932180548
-204 0.619512189720922 3 54 "GO:0001960;GO:0060761" "negative regulation of response to cytokine stimulus" 0.919197837890116
-1181 0.0123585835368262 3 41 "GO:0001961;GO:0060760" "positive regulation of response to cytokine stimulus" 0.445742932180548
162 0.784596256358727 2 26 "GO:0001963" "synaptic transmission	dopaminergic" 0.961896590584358
70 0.933712137510793 2 13 "GO:0001964" "startle response" 0.996209180714809
1059 0.292549288477261 2 9 "GO:0001967" "suckling behavior" 0.790784814404354
-1128 0.40351118074999 3 5 "GO:0001973;GO:0035588" "G protein-coupled purinergic receptor signaling pathway" 0.855081186148944
239 0.802365283159531 2 10 "GO:0001974" "blood vessel remodeling" 0.967247407080925
569 0.258603669995338 6 36 "GO:0001975" "response to amphetamine" 0.760301497477113
-233 0.838534105943195 2 7 "GO:0001990;GO:0050886" "regulation of systemic arterial blood pressure by hormone" 0.977079039803936
594 0.404453566613204 2 18 "GO:0001996" "positive regulation of heart rate by epinephrine-norepinephrine" 0.855081186148944
-178 0.343505237318229 2 266 "GO:0002009;GO:0048729" "tissue morphogenesis" 0.826576900618517
272 0.594032867718701 4 35 "GO:0002011" "morphogenesis of an epithelial sheet" 0.912264761139434
42 0.949790400936898 3 21 "GO:0002026" "regulation of the force of heart contraction" 0.996209180714809
257 0.552518755408448 4 49 "GO:0002027" "regulation of heart rate" 0.897049173515801
-418 0.354240861703077 7 45 "GO:0002028" "regulation of sodium ion transport" 0.833029727034506
256 0.654345702216272 7 28 "GO:0002032;GO:0002029;GO:0022401;GO:0023058;GO:1901098;GO:1904504;GO:1904502" "positive regulation of lipophagy" 0.923818275643048
-256 0.587541013820601 4 41 "GO:0002040" "sprouting angiogenesis" 0.910365544173781
-782 0.28547265018141 2 17 "GO:0002042;GO:0043534" "blood vessel endothelial cell migration" 0.785656918241956
-1727 0.0704938264473355 3 10 "GO:0002051" "osteoblast fate commitment" 0.562331495423533
-924 0.358697946946027 3 9 "GO:0002052" "positive regulation of neuroblast proliferation" 0.835133741445643
675 0.294860327775812 3 22 "GO:0002053;GO:0010464" "regulation of mesenchymal cell proliferation" 0.790784814404354
54 0.92693015865078 2 26 "GO:0002062" "chondrocyte differentiation" 0.996209180714809
-111 0.873323389483378 2 19 "GO:0002063" "chondrocyte development" 0.988508638040551
-564 0.127215428106025 2 67 "GO:0002064" "epithelial cell development" 0.667208431428768
-581 0.471410539119137 3 14 "GO:0002066" "columnar/cuboidal epithelial cell development" 0.878718805050936
806 0.245024199922202 2 19 "GO:0002067;GO:0002065" "columnar/cuboidal epithelial cell differentiation" 0.752743799123481
164 0.885789330738706 2 7 "GO:0002068" "glandular epithelial cell development" 0.989528520463888
-590 0.536480570646988 4 10 "GO:0002082" "regulation of oxidative phosphorylation" 0.893900331019498
-581 0.378395724517011 3 21 "GO:0002088" "lens development in camera-type eye" 0.844271638128493
373 0.711299063108808 2 9 "GO:0002089" "lens morphogenesis in camera-type eye" 0.94167223075157
-925 0.105251671534707 2 28 "GO:0002090" "regulation of receptor internalization" 0.622004315417804
-686 0.363914037818835 3 16 "GO:0002092" "positive regulation of receptor internalization" 0.83788299570364
525 0.547364987443499 2 12 "GO:0002098;GO:0002097" "tRNA wobble base modification" 0.896067507537827
170 0.890439859293846 3 6 "GO:0002164;GO:0002119" "larval development" 0.990718571885588
-666 0.280212953662181 2 24 "GO:0002181" "cytoplasmic translation" 0.780500809592918
636 0.177851429146261 4 41 "GO:0002218" "activation of innate immune response" 0.70315367071589
-567 0.105002070583235 4 75 "GO:0002221" "pattern recognition receptor signaling pathway" 0.622004315417804
694 0.200928057305145 2 31 "GO:0002223;GO:0002220;GO:0002758" "innate immune response activating cell surface receptor signaling pathway" 0.732786897199297
-572 0.161310964156091 5 55 "GO:0002224" "toll-like receptor signaling pathway" 0.691264157160973
-1786 0.147265118196968 4 6 "GO:0002227;GO:0002385" "mucosal immune response" 0.683059026123851
743 0.238373146916417 2 23 "GO:0002230;GO:0050691" "regulation of defense response to virus by host" 0.745125036901861
-266 0.249923619297421 4 173 "GO:0002237;GO:0032496" "response to molecule of bacterial origin" 0.757137504524908
648 0.150373075709377 2 45 "GO:0002244" "hematopoietic progenitor cell differentiation" 0.683059026123851
-414 0.262697799367218 3 67 "GO:0002250" "adaptive immune response" 0.762752774368482
-351 0.652342777707711 3 15 "GO:0002251" "organ or tissue specific immune response" 0.922465448201007
-278 0.155418647472406 2 244 "GO:0002252" "immune effector process" 0.684748171620953
-24 0.93445577003476 2 104 "GO:0002253" "activation of immune response" 0.996209180714809
821 0.24863475531163 2 18 "GO:0002260" "lymphocyte homeostasis" 0.754965027098429
-517 0.537273584687419 2 13 "GO:0002262" "myeloid cell homeostasis" 0.893900331019498
115 0.696204115510165 2 107 "GO:0002274" "myeloid leukocyte activation" 0.939935582237711
-901 0.144274332833809 3 24 "GO:0002285" "lymphocyte activation involved in immune response" 0.683059026123851
30 0.974004363781645 2 11 "GO:0002286" "T cell activation involved in immune response" 0.996209180714809
1676 0.214589313567535 3 5 "GO:0002292" "T cell differentiation involved in immune response" 0.739226536393467
-1742 0.0309218873344017 2 14 "GO:0002312" "B cell activation involved in immune response" 0.481421797637323
-992 0.462326064809798 3 5 "GO:0002313" "mature B cell differentiation involved in immune response" 0.876655093767775
2307 0.0611914374006241 3 6 "GO:0002320" "lymphoid progenitor cell differentiation" 0.539274274274473
-1143 0.255968545204888 6 9 "GO:0002335" "mature B cell differentiation" 0.760301497477113
-540 0.661578809973973 3 6 "GO:0002347" "response to tumor cell" 0.92539134403048
145 0.642550159793122 2 94 "GO:0002366;GO:0002263" "cell activation involved in immune response" 0.921351399144852
-648 0.631431181512204 2 5 "GO:0002367" "cytokine production involved in immune response" 0.921349357910653
-148 0.198600672431689 1 741 "GO:0002376" "immune system process" 0.727330399682273
318 0.780773753233624 3 7 "GO:0002381" "immunoglobulin production involved in immunoglobulin-mediated immune response" 0.961496258475598
-70 0.834125936286564 4 82 "GO:0002429;GO:0002757;GO:0002768;GO:0002764" "immune response-regulating cell surface receptor signaling pathway" 0.975431451698348
-661 0.430169803332368 3 13 "GO:0002440;GO:0002377" "production of molecular mediator of immune response" 0.865694854956648
-865 0.22456220145087 3 18 "GO:0002443" "leukocyte mediated immunity" 0.742356121813305
-2429 0.0487522373076782 4 6 "GO:0002444" "myeloid leukocyte mediated immunity" 0.516908234184223
-81 0.925881531312943 2 12 "GO:0002449" "lymphocyte mediated immunity" 0.996209180714809
-220 0.681025067528529 2 32 "GO:0002460" "adaptive immune response based on somatic recombination of immune receptors built from immunoglobulin superfamily domains" 0.93398766579417
-259 0.848075825781851 2 5 "GO:0002467" "germinal center formation" 0.979953800708915
69 0.868723402205741 2 52 "GO:0002478;GO:0019884;GO:0048002" "antigen processing and presentation of peptide antigen" 0.987405229408508
2573 0.0566555809779193 2 5 "GO:0002479" "antigen processing and presentation of exogenous peptide antigen via MHC class I	TAP-dependent" 0.539274274274473
-466 0.459412258419942 2 23 "GO:0002526" "acute inflammatory response" 0.876655093767775
-773 0.0736580808997991 3 49 "GO:0002573" "myeloid leukocyte differentiation" 0.565173322891162
-791 0.132974513554003 2 33 "GO:0002576" "platelet degranulation" 0.673071668942067
851 0.397631004711751 2 9 "GO:0002577;GO:0002604" "regulation of antigen processing and presentation" 0.854093237998837
383 0.703698237930581 3 9 "GO:0002673" "regulation of acute inflammatory response" 0.93999927344869
43 0.974755212359139 7 5 "GO:0002675" "positive regulation of acute inflammatory response" 0.996209180714809
-330 0.0120657269510767 3 557 "GO:0002682" "regulation of immune system process" 0.445742932180548
-401 0.0966110816028569 2 159 "GO:0002683" "negative regulation of immune system process" 0.616310131892086
-359 0.037798998594402 2 314 "GO:0002684" "positive regulation of immune system process" 0.492927640633291
-57 0.904683111333579 2 41 "GO:0002685" "regulation of leukocyte migration" 0.993618844964448
-1516 0.218676870221979 3 6 "GO:0002686" "negative regulation of leukocyte migration" 0.742356121813305
547 0.338261686512371 4 28 "GO:0002687" "positive regulation of leukocyte migration" 0.821736262478162
583 0.355122199178085 2 23 "GO:0002690;GO:0002688" "regulation of leukocyte chemotaxis" 0.833029727034506
-1137 0.286660032579378 4 8 "GO:0002691" "regulation of cellular extravasation" 0.785834879839643
-627 0.00190274482217859 2 228 "GO:0002694;GO:0050865" "regulation of cell activation" 0.245454082061038
-509 0.140615229910857 2 77 "GO:0002695;GO:0050866" "negative regulation of cell activation" 0.682409830524131
-782 0.00371119660664827 2 127 "GO:0002696;GO:0050867" "positive regulation of cell activation" 0.344637686160642
-304 0.171779371378785 2 187 "GO:0002697" "regulation of immune effector process" 0.698095285126205
-337 0.480490793099896 2 40 "GO:0002698" "negative regulation of immune effector process" 0.883312675425908
-265 0.483220043640097 2 64 "GO:0002700" "regulation of production of molecular mediator of immune response" 0.884305601457105
1076 0.345751615523188 2 7 "GO:0002701" "negative regulation of production of molecular mediator of immune response" 0.829032684061176
-502 0.0710627713042786 2 119 "GO:0002703;GO:0002699" "regulation of leukocyte mediated immunity" 0.562339128706755
-823 0.291034030804452 4 15 "GO:0002707;GO:0002704" "negative regulation of leukocyte mediated immunity" 0.7892003898391
-621 0.163666907460206 3 46 "GO:0002709;GO:0002711" "regulation of T cell mediated immunity" 0.692510886161491
-1397 0.220931835063554 2 7 "GO:0002710" "negative regulation of T cell mediated immunity" 0.742356121813305
-548 0.191378872961758 4 52 "GO:0002720;GO:0002702;GO:0002718" "positive regulation of production of molecular mediator of immune response" 0.720178543355053
-796 0.155905008329809 5 29 "GO:0002726;GO:0002724" "regulation of T cell cytokine production" 0.684748171620953
-842 0.532964777748591 2 5 "GO:0002732;GO:0002730" "positive regulation of dendritic cell cytokine production" 0.893113866792643
54 0.964815348441253 2 6 "GO:0002752" "cell surface pattern recognition receptor signaling pathway" 0.996209180714809
350 0.578800329542096 2 23 "GO:0002755" "MyD88-dependent toll-like receptor signaling pathway" 0.908147772074012
-1672 0.0662413375043434 3 11 "GO:0002762;GO:0045671" "negative regulation of myeloid leukocyte differentiation" 0.551807451719761
-726 0.036729229432289 2 76 "GO:0002763;GO:0002761;GO:0045639" "regulation of myeloid leukocyte differentiation" 0.488875763419429
390 0.261517501610953 2 76 "GO:0002790;GO:0009306;GO:0035592;GO:0071692" "peptide secretion" 0.760316125927562
-596 0.296335369201655 2 28 "GO:0002792;GO:0050709" "negative regulation of peptide secretion" 0.791087732888037
-473 0.145584203234088 4 87 "GO:0002822;GO:0002819;GO:0002706" "regulation of adaptive immune response" 0.683059026123851
-359 0.680850253854268 4 12 "GO:0002823;GO:0002820" "negative regulation of adaptive immune response based on somatic recombination of immune receptors built from immunoglobulin superfamily domains" 0.93398766579417
-544 0.13592298596004 3 69 "GO:0002824;GO:0002821;GO:0002708;GO:0002705" "positive regulation of leukocyte mediated immunity" 0.6752430931058
-1517 0.261128217952304 3 5 "GO:0002828" "regulation of type 2 immune response" 0.760301497477113
-217 0.293844343177677 4 217 "GO:0002831" "regulation of response to biotic stimulus" 0.790784814404354
-214 0.468501869477675 2 106 "GO:0002833" "positive regulation of response to biotic stimulus" 0.877977591655592
-373 0.655702240883856 3 13 "GO:0002861" "regulation of inflammatory response to antigenic stimulus" 0.924046187981538
-934 0.48914600069623 2 5 "GO:0002862" "negative regulation of inflammatory response to antigenic stimulus" 0.887724261459746
-42 0.971018134634676 2 7 "GO:0002863" "positive regulation of inflammatory response to antigenic stimulus" 0.996209180714809
-160 0.905435250760063 4 5 "GO:0002876;GO:0002874" "regulation of chronic inflammatory response to antigenic stimulus" 0.993618844964448
-669 0.203560155691226 2 33 "GO:0002886" "regulation of myeloid leukocyte mediated immunity" 0.734387531748525
-271 0.826015706042746 4 6 "GO:0002888" "positive regulation of myeloid leukocyte mediated immunity" 0.973381494958697
-613 0.283195812078679 3 28 "GO:0002889;GO:0002712" "regulation of B cell mediated immunity" 0.78443502548174
-1163 0.0932943595775789 2 19 "GO:0002891;GO:0002714" "positive regulation of immunoglobulin mediated immune response" 0.611355636419113
-591 0.66160876714787 2 5 "GO:0002902" "regulation of B cell apoptotic process" 0.92539134403048
-744 0.258955317019367 3 21 "GO:0002920" "regulation of humoral immune response" 0.760301497477113
-788 0.365890952822402 3 12 "GO:0002925;GO:0002922;GO:0002923" "positive regulation of humoral immune response" 0.83788299570364
922 0.100526674970022 3 29 "GO:0002931" "response to ischemia" 0.619781403715532
584 0.0161391636940248 2 157 "GO:0003002" "regionalization" 0.455371701688141
-317 0.0305131989974928 2 443 "GO:0003006" "developmental process involved in reproduction" 0.478586625445525
374 0.544440821912428 2 24 "GO:0003007" "heart morphogenesis" 0.895311326667159
-13 0.902133649664623 2 845 "GO:0003008" "system process" 0.993618844964448
-2397 0.0356778735259443 6 7 "GO:0003009" "skeletal muscle contraction" 0.488875763419429
-681 0.0247664998912811 2 100 "GO:0003012" "muscle system process" 0.460167683165161
-124 0.492193043774797 2 286 "GO:0003013" "circulatory system process" 0.888900637057283
350 0.391237759053244 3 55 "GO:0003014" "renal system process" 0.851435060164221
-64 0.936361787543883 4 14 "GO:0003015" "heart process" 0.996209180714809
-21 0.981338954806826 3 11 "GO:0003016" "respiratory system process" 0.996209180714809
-26 0.901390903989907 4 207 "GO:0003018" "vascular process in circulatory system" 0.993618844964448
-823 0.32577726059368 4 13 "GO:0003044;GO:0003073" "regulation of systemic arterial blood pressure" 0.811040722395491
-250 0.853187907697802 4 5 "GO:0003081" "regulation of systemic arterial blood pressure by renin-angiotensin" 0.981270303193226
72 0.942786347214924 2 9 "GO:0003084" "positive regulation of systemic arterial blood pressure" 0.996209180714809
525 0.53086340805086 2 13 "GO:0003094;GO:0097205" "renal filtration" 0.892745884616413
-153 0.839472159646616 3 16 "GO:0003099;GO:0003057" "regulation of the force of heart contraction by chemical signal" 0.977617435956359
237 0.547267267004256 2 59 "GO:0003143;GO:0001947" "embryonic heart tube morphogenesis" 0.896067507537827
715 0.453809387035805 4 10 "GO:0003146" "heart jogging" 0.876655093767775
478 0.458314154342909 2 22 "GO:0003148" "outflow tract septum morphogenesis" 0.876655093767775
185 0.81273536583457 2 15 "GO:0003151" "outflow tract morphogenesis" 0.970840973637687
1490 0.0484857366566403 2 16 "GO:0003156" "regulation of animal organ formation" 0.516908234184223
2006 0.0462926512282301 3 9 "GO:0003170" "heart valve development" 0.51354132750727
-406 0.502162271774432 2 25 "GO:0003179" "heart valve morphogenesis" 0.8908104638079
2 0.997721840385633 3 17 "GO:0003180;GO:0003272" "aortic valve morphogenesis" 0.999516061722758
900 0.430321656414389 3 7 "GO:0003181" "atrioventricular valve morphogenesis" 0.865694854956648
1124 0.197085940838654 3 12 "GO:0003188" "heart valve formation" 0.725824992468904
43 0.972474799426746 2 6 "GO:0003190" "atrioventricular valve formation" 0.996209180714809
1888 0.0606588062928425 3 9 "GO:0003203;GO:0072132" "mesenchyme morphogenesis" 0.539274274274473
210 0.774163719706934 2 17 "GO:0003206" "cardiac chamber morphogenesis" 0.95841765683488
1174 0.218698001715973 3 10 "GO:0003207" "cardiac chamber formation" 0.742356121813305
60 0.947399642299579 3 11 "GO:0003208" "cardiac ventricle morphogenesis" 0.996209180714809
-885 0.47256990886307 3 6 "GO:0003209" "cardiac atrium morphogenesis" 0.878718805050936
813 0.509611213155808 2 6 "GO:0003211" "cardiac ventricle formation" 0.8908104638079
2239 0.0972752577948775 4 5 "GO:0003215;GO:0021524" "visceral motor neuron differentiation" 0.616497444873412
-2089 0.121798966342252 3 5 "GO:0003222" "ventricular trabecula myocardium morphogenesis" 0.657801833774244
-907 0.118962461029812 4 27 "GO:0003254" "regulation of membrane depolarization" 0.65697618889989
152 0.910545408481884 2 5 "GO:0003264" "regulation of cardioblast proliferation" 0.993618844964448
-712 0.118418438562198 3 44 "GO:0003279" "cardiac septum development" 0.656829545587622
-1581 0.0500765213109666 2 14 "GO:0003281" "ventricular septum development" 0.517622403863294
-1002 0.119896651915437 6 22 "GO:0003283;GO:0071908;GO:0071907;GO:0071910;GO:0035469;GO:0071909;GO:0048496;GO:0072189" "maintenance of animal organ identity" 0.657268711468069
-13 0.98823651528488 2 11 "GO:0003300;GO:0014896;GO:0014897" "muscle hypertrophy" 0.996624495535232
2189 0.0550258165330131 2 7 "GO:0003307;GO:0003308" "regulation of Wnt signaling pathway involved in heart development" 0.537060590899311
1782 0.148230760358641 2 6 "GO:0003309;GO:0035883" "enteroendocrine cell differentiation" 0.683059026123851
832 0.537893502530808 7 5 "GO:0003323" "type B pancreatic cell development" 0.893900331019498
-189 0.6754476671265 2 45 "GO:0003333" "amino acid transmembrane transport" 0.930953692511207
-436 0.184911887834267 4 85 "GO:0003341" "cilium movement" 0.712279256972894
1152 0.127205886872556 2 16 "GO:0003344" "pericardium morphogenesis" 0.667208431428768
-785 0.18536614107268 2 26 "GO:0003351;GO:0006858" "extracellular transport" 0.712279256972894
-134 0.776483432009365 4 41 "GO:0003352;GO:0060632" "regulation of microtubule-based movement" 0.959173318224964
-246 0.81750381392946 2 8 "GO:0003356" "regulation of cilium beat frequency" 0.973062979751885
292 0.828559720636719 3 5 "GO:0003360" "brainstem development" 0.973381494958697
-361 0.480227481377378 4 35 "GO:0003382" "epithelial cell morphogenesis" 0.883188219315219
1523 0.0436843793451828 2 16 "GO:0003401" "axis elongation" 0.508337558617269
-544 0.633447156396237 2 7 "GO:0003404" "optic vesicle morphogenesis" 0.921349357910653
598 0.627849892564345 2 6 "GO:0003407" "neural retina development" 0.920072140515423
-289 0.830350750683811 2 5 "GO:0003412" "establishment of epithelial cell apical/basal polarity involved in camera-type eye morphogenesis" 0.973872711183031
-1899 0.0960544754622423 4 7 "GO:0003416;GO:0098868" "endochondral bone growth" 0.616031188511398
-87 0.935456538545938 2 8 "GO:0003417" "growth plate cartilage development" 0.996209180714809
-476 0.56989662343515 4 13 "GO:0005513" "detection of calcium ion" 0.906699864856042
430 0.0108623146817236 2 330 "GO:0005975" "carbohydrate metabolic process" 0.444007570880976
71 0.906118259925061 4 25 "GO:0005977;GO:0006112" "energy reserve metabolic process" 0.993618844964448
387 0.700911797107574 2 9 "GO:0005978" "glycogen biosynthetic process" 0.939935582237711
-1047 0.326833978584507 3 8 "GO:0005979" "regulation of glycogen biosynthetic process" 0.812270276663877
-162 0.895468393515868 3 6 "GO:0005981" "regulation of glycogen catabolic process" 0.99191359095293
1052 0.24812307285962 3 11 "GO:0006004" "fucose metabolic process" 0.754965027098429
-149 0.712053466039489 2 56 "GO:0006006" "glucose metabolic process" 0.94167223075157
-646 0.521237489611658 3 9 "GO:0006012" "galactose metabolic process" 0.8908104638079
-1037 0.400064786126149 2 6 "GO:0006020" "inositol metabolic process" 0.854443003481345
61 0.883223679992899 6 53 "GO:0006024;GO:0006023" "aminoglycan biosynthetic process" 0.989528520463888
827 0.147483202352058 3 28 "GO:0006026" "aminoglycan catabolic process" 0.683059026123851
927 0.180855011117244 2 19 "GO:0006027" "glycosaminoglycan catabolic process" 0.705683005445957
47 0.912298171664032 2 51 "GO:0006029" "proteoglycan metabolic process" 0.993973514735305
487 0.560909195897209 6 13 "GO:0006032;GO:0006030;GO:1901072" "chitin metabolic process" 0.903175827202532
1080 0.0401919731311676 4 33 "GO:0006040" "amino sugar metabolic process" 0.498126943813931
2034 0.0151634057515089 2 13 "GO:0006044" "N-acetylglucosamine metabolic process" 0.445742932180548
409 0.719929464074811 3 7 "GO:0006047" "UDP-N-acetylglucosamine metabolic process" 0.945252438374521
522 0.698864511369612 4 5 "GO:0006048" "UDP-N-acetylglucosamine biosynthetic process" 0.939935582237711
172 0.426168431716487 2 199 "GO:0006066" "alcohol metabolic process" 0.865694854956648
1431 0.100578754468724 4 12 "GO:0006068;GO:0006067;GO:0034310" "ethanol metabolic process" 0.619781403715532
311 0.579503390923736 3 29 "GO:0006073;GO:0044042" "cellular glucan metabolic process" 0.908803760326366
525 0.341173134131168 2 30 "GO:0006081" "cellular aldehyde metabolic process" 0.823301283058377
705 0.335858103874539 2 17 "GO:0006084" "acetyl-CoA metabolic process" 0.820118625740153
1065 0.264582453170074 7 10 "GO:0006085" "acetyl-CoA biosynthetic process" 0.766253865338604
1573 0.243955873805208 2 5 "GO:0006089" "lactate metabolic process" 0.751850355106153
977 0.148074297486049 2 20 "GO:0006090" "pyruvate metabolic process" 0.683059026123851
667 0.0294528690029134 2 98 "GO:0006091" "generation of precursor metabolites and energy" 0.478194785439341
-640 0.396902742304053 6 16 "GO:0006094;GO:0019319" "gluconeogenesis" 0.854093237998837
1017 0.312043591534013 5 9 "GO:0006096;GO:0006757" "ATP generation from ADP" 0.803236497021704
2590 5.79373021056339e-05 2 22 "GO:0006099" "tricarboxylic acid cycle" 0.0534928550119323
795 0.382452053271201 6 11 "GO:0006103" "2-oxoglutarate metabolic process" 0.848115907917204
2883 0.0326918459900481 6 5 "GO:0006108" "malate metabolic process" 0.482381411995926
30 0.958768603495567 2 28 "GO:0006110" "regulation of glycolytic process" 0.996209180714809
-639 0.369109451290483 2 18 "GO:0006111" "regulation of gluconeogenesis" 0.839138556181536
274 0.785374805973572 3 9 "GO:0006119" "oxidative phosphorylation" 0.961896590584358
1169 0.386585569284189 4 5 "GO:0006120" "mitochondrial electron transport	NADH to ubiquinone" 0.851042559598395
1246 0.275049770312915 2 7 "GO:0006144" "purine nucleobase metabolic process" 0.77824223775306
711 0.456340611196615 2 10 "GO:0006152" "purine nucleoside catabolic process" 0.876655093767775
845 0.210926733680433 2 20 "GO:0006165;GO:0046939" "nucleotide phosphorylation" 0.735550781494174
69 0.942502720718776 2 10 "GO:0006182;GO:0007168" "cGMP biosynthetic process" 0.996209180714809
-113 0.901079037571036 5 11 "GO:0006206" "pyrimidine nucleobase metabolic process" 0.993618844964448
-75 0.941027735518303 3 9 "GO:0006207;GO:0019856;GO:0046112" "nucleobase biosynthetic process" 0.996209180714809
488 0.609641112576266 2 10 "GO:0006213" "pyrimidine nucleoside metabolic process" 0.916288156884767
-77 0.904475685246063 3 22 "GO:0006220" "pyrimidine nucleotide metabolic process" 0.993618844964448
298 0.743241390448976 8 11 "GO:0006241;GO:0009209;GO:0046036;GO:0009208;GO:0006183;GO:1901070;GO:0006228;GO:0046051" "pyrimidine ribonucleoside triphosphate biosynthetic process" 0.951023047702736
-68 0.572014496560485 4 676 "GO:0006259" "DNA metabolic process" 0.906827757012145
-6 0.981645107883576 4 123 "GO:0006260" "DNA replication" 0.996209180714809
240 0.709486779197406 2 22 "GO:0006261" "DNA-dependent DNA replication" 0.94167223075157
-461 0.686052534881182 3 7 "GO:0006264" "mitochondrial DNA replication" 0.936798907338066
563 0.333229917784284 2 27 "GO:0006268" "DNA unwinding involved in DNA replication" 0.815908479525015
366 0.639128724025729 5 15 "GO:0006270" "DNA replication initiation" 0.921349357910653
481 0.632483702550666 6 9 "GO:0006271;GO:0022616" "DNA strand elongation" 0.921349357910653
-315 0.400950924820776 3 65 "GO:0006275" "regulation of DNA replication" 0.854969133054025
-1883 0.0613601316297693 2 9 "GO:0006278" "RNA-dependent DNA biosynthetic process" 0.539274274274473
-19 0.911680085313269 3 317 "GO:0006281" "DNA repair" 0.993779716366347
-35 0.917144167592996 3 79 "GO:0006282" "regulation of DNA repair" 0.994421117632365
361 0.666231777492217 7 13 "GO:0006283" "transcription-coupled nucleotide-excision repair" 0.92672012451385
494 0.443430867831158 2 22 "GO:0006284" "base-excision repair" 0.874301393926293
206 0.878778246930744 2 5 "GO:0006285" "base-excision repair	AP site formation" 0.989153022127564
443 0.399773378060047 6 33 "GO:0006289" "nucleotide-excision repair" 0.854328560379016
-1421 0.24896845912464 2 6 "GO:0006290" "pyrimidine dimer repair" 0.755438570529402
94 0.934251287420258 5 7 "GO:0006296" "nucleotide-excision repair	DNA incision	5'-to lesion" 0.996209180714809
1602 0.193666992001086 5 6 "GO:0006297" "nucleotide-excision repair	DNA gap filling" 0.723846414639821
-216 0.75475806894694 6 19 "GO:0006298" "mismatch repair" 0.951800039430206
-104 0.695059878010441 4 130 "GO:0006302" "double-strand break repair" 0.939935582237711
-613 0.164726789429913 2 47 "GO:0006304" "DNA modification" 0.693332240091953
-523 0.286659830621529 3 38 "GO:0006306;GO:0006305;GO:0044728" "DNA methylation or demethylation" 0.785834879839643
-608 0.569011105278853 4 8 "GO:0006309" "apoptotic DNA fragmentation" 0.906699864856042
-54 0.749036808114585 2 334 "GO:0006310" "DNA recombination" 0.951401893433566
387 0.608044151505327 3 16 "GO:0006312;GO:0000722" "mitotic recombination" 0.914300406719369
44 0.859615246964461 6 151 "GO:0006313;GO:0032196" "transposition" 0.983818210404193
-412 0.0105555866810631 2 363 "GO:0006325" "chromatin organization" 0.444007570880976
-1262 0.0135433827183897 4 35 "GO:0006334" "nucleosome assembly" 0.445742932180548
-1600 0.066441798879925 5 12 "GO:0006336;GO:0034724" "DNA replication-independent nucleosome organization" 0.552266566737658
-1203 0.000180717271428346 5 89 "GO:0006338" "chromatin remodeling" 0.0906598311665536
-822 0.212521804568156 3 21 "GO:0006342;GO:0045814" "negative regulation of gene expression	epigenetic" 0.73753723875882
-638 0.549770509587681 5 8 "GO:0006349;GO:0071514" "genetic imprinting" 0.896067507537827
487 0.0604682049880456 3 137 "GO:0006351;GO:0097659" "transcription	DNA-templated" 0.539274274274473
-69 0.868872862998893 2 53 "GO:0006352" "DNA-templated transcription	initiation" 0.987405229408508
1308 0.0472853169937878 2 21 "GO:0006353" "DNA-templated transcription	termination" 0.516908234184223
773 0.252283901277678 2 20 "GO:0006356" "regulation of transcription by RNA polymerase I" 0.759230717052851
125 0.238771689478984 2 886 "GO:0006357" "regulation of transcription by RNA polymerase II" 0.745125036901861
142 0.882076238805096 2 10 "GO:0006359" "regulation of transcription by RNA polymerase III" 0.989528520463888
-419 0.733674210661635 2 6 "GO:0006360" "transcription by RNA polymerase I" 0.948846906805566
74 0.935667436080469 6 11 "GO:0006363;GO:0006362;GO:0006361" "transcription elongation from RNA polymerase I promoter" 0.996209180714809
-64 0.803912178079383 2 140 "GO:0006364;GO:0016072" "rRNA metabolic process" 0.967247407080925
223 0.538165918315976 2 70 "GO:0006366" "transcription by RNA polymerase II" 0.893900331019498
277 0.577267033934951 6 37 "GO:0006367" "transcription initiation from RNA polymerase II promoter" 0.908147772074012
8 0.988036733171731 6 30 "GO:0006368;GO:0006354" "DNA-templated transcription	elongation" 0.996624495535232
-1441 0.206763459626349 3 7 "GO:0006369" "termination of RNA polymerase II transcription" 0.734387531748525
-1676 0.0958177792982756 2 9 "GO:0006370;GO:0009452;GO:0036260" "7-methylguanosine RNA capping" 0.6157030513131
-76 0.907719552369869 2 21 "GO:0006376" "mRNA splice site selection" 0.993618844964448
882 0.311509655513735 2 12 "GO:0006378;GO:0043631" "RNA polyadenylation" 0.803235919271567
215 0.783153557013601 5 15 "GO:0006379" "mRNA cleavage" 0.961896590584358
-337 0.784703327214302 3 6 "GO:0006382;GO:0016553" "adenosine to inosine editing" 0.961896590584358
363 0.641486715011766 2 15 "GO:0006383" "transcription by RNA polymerase III" 0.921351399144852
1235 0.195919798333775 2 10 "GO:0006388;GO:0000394" "RNA splicing	via endonucleolytic cleavage and ligation" 0.725763819486713
693 0.490852832975513 5 9 "GO:0006390" "mitochondrial transcription" 0.887900857726138
96 0.477113738051347 4 525 "GO:0006396" "RNA processing" 0.87971450722077
134 0.47211789179046 2 271 "GO:0006397;GO:0008380" "mRNA processing" 0.878718805050936
467 0.261521803668993 2 53 "GO:0006400" "tRNA modification" 0.760316125927562
-305 0.317265826406967 2 99 "GO:0006401" "RNA catabolic process" 0.81039287339928
-265 0.443444117849659 4 77 "GO:0006402;GO:0000956" "mRNA catabolic process" 0.874301393926293
989 0.277457363089478 3 11 "GO:0006403;GO:0008298" "RNA localization" 0.77824223775306
-77 0.871541800302976 2 40 "GO:0006406" "mRNA export from nucleus" 0.988508638040551
-65 0.94270524752569 8 11 "GO:0006409;GO:0051031;GO:0097064" "ncRNA export from nucleus" 0.996209180714809
-507 0.0425394541505806 3 148 "GO:0006412;GO:0043043" "peptide biosynthetic process" 0.503586232092051
103 0.888129456955653 2 17 "GO:0006413" "translational initiation" 0.990342231455802
253 0.681102950373372 2 24 "GO:0006414" "translational elongation" 0.93398766579417
1210 0.165137466257404 3 12 "GO:0006415" "translational termination" 0.693332240091953
71 0.687492841641741 3 303 "GO:0006417;GO:0010608;GO:0034248" "posttranscriptional regulation of gene expression" 0.937207179955453
-149 0.853969232181251 8 14 "GO:0006418;GO:0043039;GO:0043038" "tRNA aminoacylation" 0.981270303193226
-374 0.451998120268072 2 37 "GO:0006446" "regulation of translational initiation" 0.876655093767775
907 0.278857963396482 4 13 "GO:0006448" "regulation of translational elongation" 0.779593625222982
1072 0.384380521906757 4 6 "GO:0006449" "regulation of translational termination" 0.84835407978943
-185 0.513788280751445 2 115 "GO:0006457" "protein folding" 0.8908104638079
214 0.841165227835926 2 8 "GO:0006465" "signal peptide processing" 0.977822091575491
-304 0.060054971429598 3 362 "GO:0006468;GO:0016310" "phosphorylation" 0.539274274274473
473 0.0977612315635378 6 113 "GO:0006469;GO:0033673;GO:0051348" "negative regulation of transferase activity" 0.617331413299823
-317 0.323423404097846 3 89 "GO:0006470" "protein dephosphorylation" 0.811040722395491
-894 0.0552698300608267 3 42 "GO:0006471" "protein ADP-ribosylation" 0.537060590899311
679 0.581593740895522 2 6 "GO:0006474" "N-terminal protein amino acid acetylation" 0.909311273922706
-1151 0.0739794980794412 2 22 "GO:0006476;GO:0016575" "protein deacetylation" 0.565173322891162
482 0.72110122441805 5 5 "GO:0006477" "protein sulfation" 0.945252438374521
220 0.567902406250606 4 62 "GO:0006479;GO:0008213;GO:0016571" "protein methylation" 0.906699864856042
16 0.945132289307381 3 182 "GO:0006486;GO:0043413;GO:0070085" "glycosylation" 0.996209180714809
-255 0.594488038245306 2 40 "GO:0006487" "protein N-linked glycosylation" 0.912332621821272
420 0.660254429056979 2 10 "GO:0006488;GO:0006490" "oligosaccharide-lipid intermediate biosynthetic process" 0.92539134403048
-431 0.606837677733498 2 13 "GO:0006491" "N-glycan processing" 0.914268351266986
271 0.507029662185219 2 55 "GO:0006493" "protein O-linked glycosylation" 0.8908104638079
553 0.235709895170196 2 42 "GO:0006497" "protein lipidation" 0.745125036901861
23 0.973809928705252 3 18 "GO:0006506;GO:0006505" "GPI anchor metabolic process" 0.996209180714809
147 0.177641275273293 4 834 "GO:0006508" "proteolysis" 0.70315367071589
553 0.401254568322878 2 21 "GO:0006509" "membrane protein ectodomain proteolysis" 0.854969133054025
133 0.329769603836369 2 517 "GO:0006511;GO:0019941;GO:0051603;GO:0043632" "proteolysis involved in cellular protein catabolic process" 0.815394173779412
120 0.778610485994348 2 50 "GO:0006513" "protein monoubiquitination" 0.96053578890918
-481 0.435748590222085 3 24 "GO:0006515" "protein quality control for misfolded or incompletely synthesized proteins" 0.867472753995793
283 0.735510215934949 2 13 "GO:0006516" "glycoprotein catabolic process" 0.948846906805566
225 0.813938210009565 3 10 "GO:0006517" "protein deglycosylation" 0.971432994499917
-212 0.305184684106936 4 218 "GO:0006518" "peptide metabolic process" 0.796173565033226
-134 0.551235503983176 5 182 "GO:0006520;GO:1901605" "cellular amino acid metabolic process" 0.896067507537827
1192 0.211828639179826 2 10 "GO:0006521" "regulation of cellular amino acid metabolic process" 0.735697158382242
-2231 0.036649860160736 2 8 "GO:0006525" "arginine metabolic process" 0.488875763419429
-1683 0.172031778367315 3 6 "GO:0006527;GO:0006809" "nitric oxide biosynthetic process" 0.698492337525564
-236 0.714256567770843 2 22 "GO:0006534" "cysteine metabolic process" 0.941842407559976
-1146 0.048773466342989 2 27 "GO:0006536" "glutamate metabolic process" 0.516908234184223
-1076 0.345687530453221 2 7 "GO:0006541" "glutamine metabolic process" 0.829032684061176
-1900 0.0958669424303675 2 7 "GO:0006544" "glycine metabolic process" 0.6157030513131
-230 0.84029681021561 2 7 "GO:0006547" "histidine metabolic process" 0.977726478319326
-247 0.855164695085052 6 5 "GO:0006548" "histidine catabolic process" 0.981270303193226
1828 0.175740209878202 5 5 "GO:0006549" "isoleucine metabolic process" 0.701032017980226
-486 0.577286362034576 2 12 "GO:0006553" "lysine metabolic process" 0.908147772074012
-438 0.701268132282608 5 7 "GO:0006554" "lysine catabolic process" 0.939935582237711
1089 0.340109410429779 5 7 "GO:0006559;GO:0006558;GO:1902222;GO:1902221;GO:0006572" "erythrose 4-phosphate/phosphoenolpyruvate family amino acid catabolic process" 0.822060263381496
371 0.783356379237713 2 5 "GO:0006560" "proline metabolic process" 0.961896590584358
1190 0.236967160077846 8 9 "GO:0006563" "L-serine metabolic process" 0.745125036901861
-112 0.927440944366733 6 6 "GO:0006567;GO:0006566" "threonine catabolic process" 0.996209180714809
-1016 0.341139900261868 4 8 "GO:0006569;GO:0006568;GO:0046218;GO:0006586;GO:0042436" "tryptophan catabolic process" 0.823301283058377
1655 0.100156592321618 2 9 "GO:0006570" "tyrosine metabolic process" 0.619781403715532
174 0.513257993439817 2 130 "GO:0006575" "cellular modified amino acid metabolic process" 0.8908104638079
327 0.29292571417664 4 95 "GO:0006576;GO:0044106;GO:0009308" "amine metabolic process" 0.790784814404354
1200 0.0918200462781003 4 18 "GO:0006577" "amino-acid betaine metabolic process" 0.604883650426842
2248 0.0255312395421488 2 9 "GO:0006578" "amino-acid betaine biosynthetic process" 0.462945970011252
290 0.652570241761687 2 22 "GO:0006582;GO:0042438" "melanin metabolic process" 0.922465448201007
-516 0.468426772831204 4 18 "GO:0006590" "thyroid hormone generation" 0.877977591655592
1705 0.0138650739415072 6 19 "GO:0006595" "polyamine metabolic process" 0.445742932180548
1688 0.077122753268499 3 10 "GO:0006598;GO:0046208;GO:0008215" "spermine metabolic process" 0.571325988119976
-30 0.916581736072196 2 113 "GO:0006605" "protein targeting" 0.994421117632365
43 0.917502074292514 2 53 "GO:0006606;GO:0051170" "import into nucleus" 0.994421117632365
177 0.876892698488609 5 7 "GO:0006607" "NLS-bearing protein import into nucleus" 0.988713778036909
295 0.661918466087854 3 20 "GO:0006611" "protein export from nucleus" 0.92539134403048
354 0.470198275959829 3 38 "GO:0006612" "protein targeting to membrane" 0.877977591655592
-286 0.776595815724391 2 9 "GO:0006614;GO:0006613" "cotranslational protein targeting to membrane" 0.959173318224964
-474 0.65696307052508 2 8 "GO:0006620" "posttranslational protein targeting to endoplasmic reticulum membrane" 0.924046187981538
-233 0.613146326482354 3 43 "GO:0006623;GO:0072666" "establishment of protein localization to vacuole" 0.917889809041057
-25 0.97144300298779 5 19 "GO:0006625;GO:0072663;GO:0072662" "protein targeting to peroxisome" 0.996209180714809
336 0.738353540986212 5 9 "GO:0006626" "protein targeting to mitochondrion" 0.949348113599812
387 0.075771972157548 2 195 "GO:0006631" "fatty acid metabolic process" 0.571325988119976
355 0.224058199257702 3 108 "GO:0006633;GO:0072330" "monocarboxylic acid biosynthetic process" 0.742356121813305
819 0.14433661569527 3 29 "GO:0006635" "fatty acid beta-oxidation" 0.683059026123851
202 0.770156028981875 2 19 "GO:0006636" "unsaturated fatty acid biosynthetic process" 0.956340613545975
494 0.295646681442868 4 41 "GO:0006637;GO:0035383" "acyl-CoA metabolic process" 0.790784814404354
-503 0.659357956044531 2 7 "GO:0006640" "monoacylglycerol biosynthetic process" 0.92539134403048
394 0.357374898677747 2 50 "GO:0006641;GO:0006639;GO:0006638" "acylglycerol metabolic process" 0.83473754140198
215 0.464700008424876 2 106 "GO:0006643" "membrane lipid metabolic process" 0.876655093767775
54 0.784944027457057 2 235 "GO:0006644;GO:0006650;GO:0046486" "phospholipid metabolic process" 0.961896590584358
-964 0.398031059644966 2 7 "GO:0006646" "phosphatidylethanolamine biosynthetic process" 0.854328560379016
-383 0.688702341762021 2 10 "GO:0006651" "diacylglycerol biosynthetic process" 0.938183276107327
358 0.624690545830045 3 17 "GO:0006654;GO:0046473" "phosphatidic acid metabolic process" 0.91973443821978
-1097 0.373457886664941 4 6 "GO:0006655;GO:0032048" "phosphatidylglycerol biosynthetic process" 0.841067453632191
-892 0.375216817864403 3 9 "GO:0006656" "phosphatidylcholine biosynthetic process" 0.841163819591748
-319 0.703457800004028 3 13 "GO:0006658" "phosphatidylserine metabolic process" 0.939984445668117
58 0.916071005184313 3 30 "GO:0006661" "phosphatidylinositol biosynthetic process" 0.994421117632365
193 0.575827153547211 2 77 "GO:0006665" "sphingolipid metabolic process" 0.908147772074012
-11 0.980304397293836 5 48 "GO:0006672" "ceramide metabolic process" 0.996209180714809
-602 0.425324509356964 4 16 "GO:0006677" "glycosylceramide metabolic process" 0.865564110055295
-563 0.676883221375719 2 5 "GO:0006678" "glucosylceramide metabolic process" 0.932030419186145
1449 0.204251771495643 3 7 "GO:0006684" "sphingomyelin metabolic process" 0.734387531748525
-162 0.784296211530002 2 26 "GO:0006687" "glycosphingolipid metabolic process" 0.961896590584358
81 0.838565637705291 5 58 "GO:0006690" "icosanoid metabolic process" 0.977079039803936
-441 0.584449884680441 3 14 "GO:0006693;GO:0006692" "prostaglandin metabolic process" 0.909928010114549
1284 0.000762753089386336 3 63 "GO:0006694" "steroid biosynthetic process" 0.16523748569704
-273 0.786479438776597 4 9 "GO:0006695;GO:0016126;GO:1902653" "sterol biosynthetic process" 0.961896590584358
1731 0.0572679294601257 2 11 "GO:0006699" "bile acid biosynthetic process" 0.539274274274473
1042 0.231861044598369 2 12 "GO:0006703" "estrogen biosynthetic process" 0.745125036901861
-190 0.789574412846269 5 18 "GO:0006706" "steroid catabolic process" 0.962453691684909
-506 0.635670858643455 2 8 "GO:0006707;GO:0016127" "cholesterol catabolic process" 0.921349357910653
-407 0.331767019892241 2 52 "GO:0006720" "isoprenoid metabolic process" 0.815623772267003
914 0.423033578487411 3 7 "GO:0006726;GO:0042441;GO:0043324;GO:0043474;GO:0006727;GO:0008055;GO:0046152;GO:0046158" "eye pigment metabolic process" 0.865564110055295
-314 0.569133044457014 2 30 "GO:0006730" "one-carbon metabolic process" 0.906699864856042
1284 0.260660304704197 2 7 "GO:0006734" "NADH metabolic process" 0.760301497477113
1260 0.0505312412944916 2 22 "GO:0006739" "NADP metabolic process" 0.518519441919613
1200 0.168751492494207 3 12 "GO:0006740;GO:0006098;GO:0051156" "NADPH regeneration" 0.696446973136512
-544 0.273955715404897 2 37 "GO:0006749" "glutathione metabolic process" 0.77824223775306
-1094 0.0824784145703702 3 23 "GO:0006750;GO:0019184;GO:0006751" "nonribosomal peptide biosynthetic process" 0.592052195711553
189 0.323459261525221 2 254 "GO:0006753;GO:0055086;GO:0009117" "nucleobase-containing small molecule metabolic process" 0.811040722395491
1500 0.160024024016686 3 8 "GO:0006754" "ATP biosynthetic process" 0.690074945974534
172 0.784610962425384 2 23 "GO:0006760;GO:0042558" "pteridine-containing compound metabolic process" 0.961896590584358
443 0.235071459646065 3 66 "GO:0006766" "vitamin metabolic process" 0.745125036901861
582 0.201844586868287 2 44 "GO:0006767" "water-soluble vitamin metabolic process" 0.734387531748525
281 0.662722963409278 2 22 "GO:0006775" "fat-soluble vitamin metabolic process" 0.92539134403048
830 0.50044720579647 4 6 "GO:0006777;GO:0019720;GO:0043545;GO:0051189" "Mo-molybdopterin cofactor metabolic process" 0.8908104638079
3077 0.0226742222565097 5 5 "GO:0006782;GO:0046501" "protoporphyrinogen IX biosynthetic process" 0.459420134864997
1239 0.13921561607424 5 13 "GO:0006783;GO:0006779;GO:0033014" "porphyrin-containing compound biosynthetic process" 0.681623335288514
5 0.979310285389489 2 240 "GO:0006790" "sulfur compound metabolic process" 0.996209180714809
-123 0.25709062647878 2 844 "GO:0006796;GO:0006793" "phosphorus metabolic process" 0.760301497477113
-1627 0.0115184889186447 2 22 "GO:0006801" "superoxide metabolic process" 0.445742932180548
614 0.177860528317229 2 44 "GO:0006805" "xenobiotic metabolic process" 0.70315367071589
195 0.525236912794213 2 98 "GO:0006814" "sodium ion transport" 0.8908104638079
218 0.339987706910099 3 178 "GO:0006816;GO:0070838;GO:0072511" "divalent inorganic cation transport" 0.822060263381496
1172 0.161677729781171 3 13 "GO:0006817;GO:0035435" "phosphate ion transport" 0.691264157160973
459 0.204863888480061 3 70 "GO:0006821;GO:1902476;GO:0098661" "inorganic anion transmembrane transport" 0.734387531748525
-756 0.539676809961624 2 6 "GO:0006825" "copper ion transport" 0.893900331019498
212 0.710182193038109 2 28 "GO:0006826" "iron ion transport" 0.94167223075157
49 0.938306636322706 2 23 "GO:0006828" "manganese ion transport" 0.996209180714809
-216 0.873053624649644 5 5 "GO:0006833" "water transport" 0.988508638040551
1203 0.0351429689965662 2 28 "GO:0006835" "dicarboxylic acid transport" 0.488875763419429
133 0.713372371258437 2 70 "GO:0006836" "neurotransmitter transport" 0.941776683108726
400 0.255368286048697 4 74 "GO:0006839" "mitochondrial transport" 0.760301497477113
997 0.321902221777868 8 9 "GO:0006851" "mitochondrial calcium ion transmembrane transport" 0.811040722395491
1203 0.0911518838605423 4 18 "GO:0006862" "nucleotide transport" 0.604712859301103
323 0.32507896914655 2 85 "GO:0006865" "amino acid transport" 0.811040722395491
180 0.438274676211723 7 172 "GO:0006869" "lipid transport" 0.870189165829344
242 0.171085577100654 2 301 "GO:0006874;GO:0006875;GO:0055074;GO:0072503;GO:0072507" "cellular metal ion homeostasis" 0.698095285126205
-1534 0.127581739198754 4 9 "GO:0006878;GO:0055070" "copper ion homeostasis" 0.667208431428768
369 0.483227957920018 7 33 "GO:0006879" "cellular iron ion homeostasis" 0.884305601457105
-292 0.690625574036361 3 17 "GO:0006882;GO:0055069" "zinc ion homeostasis" 0.938643728709865
-3 0.996257902846108 4 18 "GO:0006884" "cell volume homeostasis" 0.999516061722758
-25 0.872498939465891 4 401 "GO:0006886" "intracellular protein transport" 0.988508638040551
-242 0.284190702214894 3 182 "GO:0006887;GO:0045055" "exocytosis" 0.785656918241956
-26 0.937172109788295 2 86 "GO:0006888" "endoplasmic reticulum to Golgi vesicle-mediated transport" 0.996209180714809
545 0.279862437458639 5 36 "GO:0006890" "retrograde vesicle-mediated transport	Golgi to endoplasmic reticulum" 0.780500809592918
-393 0.551533024019407 5 21 "GO:0006891" "intra-Golgi vesicle-mediated transport" 0.896067507537827
-725 0.0225397497723375 2 91 "GO:0006892" "post-Golgi vesicle-mediated transport" 0.459420134864997
-912 0.0596345606719126 2 39 "GO:0006893" "Golgi to plasma membrane transport" 0.539274274274473
-950 0.0594614990146647 5 36 "GO:0006895" "Golgi to endosome transport" 0.539274274274473
-23 0.977695257807143 3 14 "GO:0006896" "Golgi to vacuole transport" 0.996209180714809
-84 0.678688538367481 4 227 "GO:0006897" "endocytosis" 0.933093407652003
110 0.698992338555822 2 113 "GO:0006898" "receptor-mediated endocytosis" 0.939935582237711
-402 0.605790433196018 2 15 "GO:0006900" "vesicle budding from membrane" 0.914056703108011
-87 0.927247106383774 2 10 "GO:0006903" "vesicle targeting" 0.996209180714809
-259 0.656013433506983 3 27 "GO:0006904" "vesicle docking involved in exocytosis" 0.924046187981538
-94 0.780391390366301 3 81 "GO:0006906;GO:0090174;GO:0048284;GO:0061025" "organelle fusion" 0.961496258475598
-12 0.993081742133974 5 5 "GO:0006907" "pinocytosis" 0.999056164379433
-624 0.144426086647208 4 50 "GO:0006909" "phagocytosis" 0.683059026123851
-714 0.247078099023475 2 24 "GO:0006910" "phagocytosis	recognition" 0.75477511305209
-245 0.622194453757037 2 37 "GO:0006911;GO:0099024;GO:0010324" "membrane invagination" 0.919508702690873
95 0.733700839576884 5 118 "GO:0006913;GO:0051169" "nucleocytoplasmic transport" 0.948846906805566
194 0.434220200320892 2 150 "GO:0006914;GO:0061919" "autophagy" 0.867472753995793
-127 0.396832850410041 2 423 "GO:0006915;GO:0012501;GO:0008219" "cell death" 0.854093237998837
-415 0.265440153824794 2 66 "GO:0006919" "activation of cysteine-type endopeptidase activity involved in apoptotic process" 0.766770501931507
-294 0.00791336562230598 2 803 "GO:0006928" "movement of cell or subcellular component" 0.426918246643606
775 0.565779921378159 2 5 "GO:0006929" "substrate-dependent cell migration" 0.906492670341515
-1764 0.0985149493148536 4 8 "GO:0006930" "substrate-dependent cell migration	cell extension" 0.618630036379088
-43 0.882790672085759 2 110 "GO:0006935;GO:0042330" "taxis" 0.989528520463888
-984 0.00617641456709548 3 71 "GO:0006936" "muscle contraction" 0.399114932691646
-294 0.250031454982644 2 141 "GO:0006937;GO:0090257" "regulation of muscle system process" 0.757137504524908
-704 0.16215416116935 5 36 "GO:0006939" "smooth muscle contraction" 0.69133714606196
-194 0.555175646808814 2 85 "GO:0006940" "regulation of smooth muscle contraction" 0.899162641630814
-1737 0.010142288995549 4 20 "GO:0006941" "striated muscle contraction" 0.444007570880976
-332 0.0128122713615935 2 540 "GO:0006952" "defense response" 0.445742932180548
-275 0.74245110993571 3 13 "GO:0006953" "acute-phase response" 0.95096929400276
12 0.961276038555083 4 162 "GO:0006954" "inflammatory response" 0.996209180714809
-198 0.768941098041569 3 20 "GO:0006956" "complement activation" 0.955710510814545
-166 0.902265383376302 4 5 "GO:0006957" "complement activation	alternative pathway" 0.993618844964448
-1202 0.232225509415506 2 9 "GO:0006958" "complement activation	classical pathway" 0.745125036901861
-82 0.823979562243079 2 68 "GO:0006959" "humoral immune response" 0.973381494958697
591 0.448323553255215 4 15 "GO:0006968" "cellular defense response" 0.875486417743539
-381 0.372892761271109 2 50 "GO:0006970" "response to osmotic stress" 0.841067453632191
-1179 0.176111193949703 2 12 "GO:0006971" "hypotonic response" 0.701183457392336
871 0.298429840768322 3 13 "GO:0006972" "hyperosmotic response" 0.791198315366397
-147 0.307430588797778 2 457 "GO:0006974" "cellular response to DNA damage stimulus" 0.798647904349185
-1605 0.192810208096917 3 6 "GO:0006975" "DNA damage induced protein phosphorylation" 0.721839211905125
299 0.701369203884903 7 15 "GO:0006977;GO:0072431;GO:1902400;GO:1902402;GO:1902403;GO:0072413" "signal transduction involved in mitotic DNA integrity checkpoint" 0.939935582237711
-370 0.745766801924858 7 7 "GO:0006978;GO:0042772" "DNA damage response	signal transduction resulting in transcription" 0.951084038867865
-164 0.416749470066404 3 228 "GO:0006979" "response to oxidative stress" 0.864564270322839
794 0.519300812423523 4 6 "GO:0006984" "ER-nucleus signaling pathway" 0.8908104638079
2045 0.0421427704681627 2 9 "GO:0006995;GO:0043562" "cellular response to nitrogen starvation" 0.502043822331806
-290 0.599785228397693 2 30 "GO:0006997" "nucleus organization" 0.912449592745791
956 0.23613080179959 2 14 "GO:0006998" "nuclear envelope organization" 0.745125036901861
1 0.999200324510031 3 7 "GO:0007000" "nucleolus organization" 0.999516061722758
186 0.4253426080634 2 171 "GO:0007005" "mitochondrion organization" 0.865564110055295
110 0.797914571788536 2 50 "GO:0007006" "mitochondrial membrane organization" 0.96723020129742
376 0.587058937677117 2 19 "GO:0007007" "inner mitochondrial membrane organization" 0.910365544173781
-425 0.237067928312593 2 71 "GO:0007009" "plasma membrane organization" 0.745125036901861
-729 5.40691818382023e-07 2 450 "GO:0007010" "cytoskeleton organization" 0.00244122355999483
-492 0.0703043232566269 5 125 "GO:0007015" "actin filament organization" 0.561812423900302
-525 0.000476471536391893 2 421 "GO:0007017" "microtubule-based process" 0.14341793245396
-764 0.000377063475376684 2 201 "GO:0007018" "microtubule-based movement" 0.134618670088091
-1751 0.0666634061732057 2 10 "GO:0007020" "microtubule nucleation" 0.552266566737658
-1836 0.0545074350185734 3 10 "GO:0007026;GO:0031114" "regulation of microtubule depolymerization" 0.537060590899311
-2347 0.0821932595925297 4 5 "GO:0007028" "cytoplasm organization" 0.591870122903144
1 0.998870664553302 2 33 "GO:0007029" "endoplasmic reticulum organization" 0.999516061722758
-533 0.140713965053813 2 70 "GO:0007030" "Golgi organization" 0.682409830524131
-379 0.522360988591259 2 26 "GO:0007031;GO:0043574" "peroxisome organization" 0.8908104638079
-398 0.477800871824819 2 29 "GO:0007032" "endosome organization" 0.879861356455834
327 0.347271508446012 2 76 "GO:0007033" "vacuole organization" 0.829157577869482
-101 0.725908743925922 3 110 "GO:0007034" "vacuolar transport" 0.947245897217996
621 0.458280588048883 2 13 "GO:0007035;GO:0007042" "vacuolar acidification" 0.876655093767775
934 0.413202912440464 2 7 "GO:0007039" "protein catabolic process in the vacuole" 0.863708865587359
-243 0.616194405391321 4 39 "GO:0007040;GO:0080171" "lysosome organization" 0.919057139762401
162 0.637426703181948 2 78 "GO:0007041" "lysosomal transport" 0.921349357910653
-642 0.103337735885665 2 59 "GO:0007043" "cell-cell junction assembly" 0.621239158413497
-996 0.130975445464771 2 21 "GO:0007044;GO:0150115" "cell-substrate junction organization" 0.669506925352442
-456 0.00475186865933941 2 361 "GO:0007049" "cell cycle" 0.390085218125772
-606 0.140912563978343 3 54 "GO:0007050" "cell cycle arrest" 0.682639727856458
-753 0.0243837781785111 2 82 "GO:0007051" "spindle organization" 0.460167683165161
-542 0.140112655974501 2 68 "GO:0007052;GO:1902850" "microtubule cytoskeleton organization involved in mitosis" 0.681623335288514
-1361 0.000853201564537276 2 55 "GO:0007059" "chromosome segregation" 0.16523748569704
223 0.77540327393822 3 15 "GO:0007062" "sister chromatid cohesion" 0.958900515428941
-953 0.295161770214663 3 11 "GO:0007063" "regulation of sister chromatid cohesion" 0.790784814404354
-1132 0.194259371265164 7 12 "GO:0007076" "mitotic chromosome condensation" 0.724860381208443
1416 0.0693120313471909 2 15 "GO:0007080" "mitotic metaphase plate congression" 0.561787878624212
658 0.625802602261726 4 5 "GO:0007091;GO:0044784" "metaphase/anaphase transition of cell cycle" 0.91973443821978
-831 0.0522358974955897 2 50 "GO:0007093" "mitotic cell cycle checkpoint" 0.524100171539083
-494 0.526398321261885 3 15 "GO:0007094;GO:0045841;GO:0071173;GO:0071174;GO:0045839;GO:1902100;GO:2000816;GO:0033048;GO:1905819;GO:0033046;GO:0051985;GO:0031577" "negative regulation of mitotic nuclear division" 0.89141602590423
717 0.391854097089521 5 13 "GO:0007095;GO:0031572;GO:0044818" "mitotic G2/M transition checkpoint" 0.851435060164221
-1043 0.154362849502987 3 17 "GO:0007097;GO:0051647" "nucleus localization" 0.683908377700968
-349 0.571216074879469 3 24 "GO:0007098" "centrosome cycle" 0.906699864856042
-376 0.760216657324442 2 6 "GO:0007112" "male meiosis cytokinesis" 0.95438187662976
464 0.706742117113465 2 6 "GO:0007129" "homologous chromosome pairing at meiosis" 0.940448175292453
1350 0.08334108524012 8 15 "GO:0007131;GO:0140527;GO:0035825" "homologous recombination" 0.595053216632596
-372 0.522560821499484 3 27 "GO:0007140" "male meiotic nuclear division" 0.8908104638079
-609 0.405814947281199 2 17 "GO:0007141;GO:0007127" "meiosis I" 0.855081186148944
452 0.635724668577743 2 10 "GO:0007143" "female meiotic nuclear division" 0.921349357910653
205 0.143060869366758 2 488 "GO:0007154" "cell communication" 0.683059026123851
-329 0.00631321645366212 2 671 "GO:0007155;GO:0022610" "biological adhesion" 0.399114932691646
-490 0.0240806678420156 2 197 "GO:0007156;GO:0098742" "cell-cell adhesion via plasma-membrane adhesion molecules" 0.460167683165161
-427 0.207425270582108 2 80 "GO:0007157" "heterophilic cell-cell adhesion via plasma membrane cell adhesion molecules" 0.734387531748525
-217 0.662923533351107 4 37 "GO:0007158" "neuron cell-cell adhesion" 0.92539134403048
-272 0.672421956614474 4 22 "GO:0007159" "leukocyte cell-cell adhesion" 0.929572913078491
-387 0.318054523070548 4 61 "GO:0007160" "cell-matrix adhesion" 0.81039287339928
-56 0.842617820484284 2 117 "GO:0007162" "negative regulation of cell adhesion" 0.978502947398802
27 0.929809404573288 2 97 "GO:0007163" "establishment or maintenance of cell polarity" 0.996209180714809
-268 0.0877952713884374 2 383 "GO:0007169;GO:0007167" "enzyme linked receptor protein signaling pathway" 0.596374266445567
-28 0.966081905756488 2 21 "GO:0007173;GO:0038127" "ERBB signaling pathway" 0.996209180714809
-633 0.607784468768522 7 6 "GO:0007176" "regulation of epidermal growth factor-activated receptor activity" 0.914300406719369
69 0.860646983669366 2 59 "GO:0007178" "transmembrane receptor protein serine/threonine kinase signaling pathway" 0.984206134541019
-388 0.461370350949311 2 33 "GO:0007179" "transforming growth factor beta receptor signaling pathway" 0.876655093767775
179 0.158442132184958 2 601 "GO:0007186" "G protein-coupled receptor signaling pathway" 0.688514174027994
102 0.535725821645887 4 346 "GO:0007189;GO:0007188;GO:0019933;GO:0007187;GO:0019935" "G protein-coupled receptor signaling pathway	coupled to cyclic nucleotide second messenger" 0.893900331019498
-437 0.392007374027793 2 35 "GO:0007190" "activation of adenylate cyclase activity" 0.851435060164221
258 0.809364730775197 2 8 "GO:0007191" "adenylate cyclase-activating dopamine receptor signaling pathway" 0.969242946426268
-340 0.450221669317391 2 45 "GO:0007193" "adenylate cyclase-inhibiting G protein-coupled receptor signaling pathway" 0.876655093767775
-997 0.130330535166666 2 21 "GO:0007194;GO:0031280;GO:0051350" "negative regulation of lyase activity" 0.669445240361203
821 0.327250817154924 3 13 "GO:0007198;GO:0098664;GO:0007210" "serotonin receptor signaling pathway" 0.812726864386404
427 0.338850515980511 2 46 "GO:0007200" "phospholipase C-activating G protein-coupled receptor signaling pathway" 0.821736262478162
1419 0.137362821990259 8 10 "GO:0007202" "activation of phospholipase C activity" 0.67929150195621
384 0.114694780388003 2 156 "GO:0007204;GO:0051480" "regulation of cytosolic calcium ion concentration" 0.648438096007151
-87 0.900546114226878 2 19 "GO:0007205" "protein kinase C-activating G protein-coupled receptor signaling pathway" 0.993618844964448
668 0.361751703179292 4 17 "GO:0007212" "dopamine receptor signaling pathway" 0.835472759471687
1766 0.0980857313336221 5 8 "GO:0007213" "G protein-coupled acetylcholine receptor signaling pathway" 0.617995316114278
124 0.793083106674279 3 41 "GO:0007214" "gamma-aminobutyric acid signaling pathway" 0.964447523871047
582 0.325773259904814 2 26 "GO:0007215" "glutamate receptor signaling pathway" 0.811040722395491
-681 0.382696898846637 3 15 "GO:0007216" "G protein-coupled glutamate receptor signaling pathway" 0.848115907917204
47 0.958665368598706 5 11 "GO:0007217" "tachykinin receptor signaling pathway" 0.996209180714809
262 0.502626976502752 4 60 "GO:0007218" "neuropeptide signaling pathway" 0.8908104638079
-43 0.91075968944861 2 62 "GO:0007219" "Notch signaling pathway" 0.993618844964448
541 0.591178365037189 5 9 "GO:0007220" "Notch receptor processing" 0.910977967302335
-532 0.665851633375938 4 6 "GO:0007221" "positive regulation of transcription of Notch receptor target" 0.92672012451385
1740 0.103162392573812 2 8 "GO:0007223" "Wnt signaling pathway	calcium modulating pathway" 0.621239158413497
49 0.914956718467762 2 43 "GO:0007224" "smoothened signaling pathway" 0.994421117632365
-564 0.323298034601679 2 28 "GO:0007229" "integrin-mediated signaling pathway" 0.811040722395491
140 0.743846367926746 3 50 "GO:0007249" "I-kappaB kinase/NF-kappaB signaling" 0.951084038867865
-157 0.722551060198048 2 47 "GO:0007250" "activation of NF-kappaB-inducing kinase activity" 0.945599430954837
-1654 0.179719624596391 2 6 "GO:0007252" "I-kappaB phosphorylation" 0.705629147684448
-429 0.297056122864989 7 54 "GO:0007254;GO:0051403;GO:0031098" "stress-activated protein kinase signaling cascade" 0.791157332588802
-1218 0.0789080219516367 2 19 "GO:0007257" "activation of JUN kinase activity" 0.576094641869653
-1265 0.235941630356969 5 8 "GO:0007263" "nitric oxide mediated signal transduction" 0.745125036901861
-418 0.110245100144111 2 135 "GO:0007264" "small GTPase mediated signal transduction" 0.638149521988027
-85 0.78073588696895 3 99 "GO:0007265" "Ras protein signal transduction" 0.961496258475598
-45 0.929857048526473 2 35 "GO:0007266" "Rho protein signal transduction" 0.996209180714809
344 0.0416560112654 2 329 "GO:0007267;GO:0023052" "signaling" 0.498877694597562
460 0.0225613086731536 5 229 "GO:0007268;GO:0098916;GO:0099537;GO:0099536" "synaptic signaling" 0.459420134864997
-753 0.195201824273072 5 27 "GO:0007269" "neurotransmitter secretion" 0.725763819486713
-17 0.990302730139074 2 5 "GO:0007270" "neuron-neuron synaptic transmission" 0.997613689822532
844 0.146714351441821 2 27 "GO:0007271" "synaptic transmission	cholinergic" 0.683059026123851
-531 0.578189920751098 2 10 "GO:0007274" "neuromuscular synaptic transmission" 0.908147772074012
-115 0.405555052082153 2 502 "GO:0007275" "multicellular organism development" 0.855081186148944
-310 0.148695523404005 2 202 "GO:0007276;GO:0007283;GO:0048232" "gamete generation" 0.683059026123851
-426 0.214519441014111 3 78 "GO:0007281" "germ cell development" 0.739226536393467
-409 0.444277566002774 2 32 "GO:0007286" "spermatid development" 0.874727983832081
-1159 0.202921850045308 2 11 "GO:0007288" "sperm axoneme assembly" 0.734387531748525
-2439 0.0478610366498972 2 6 "GO:0007289" "spermatid nucleus differentiation" 0.516908234184223
-652 0.454805222835938 2 12 "GO:0007298;GO:0007297" "ovarian follicle cell migration" 0.876655093767775
145 0.767363418480179 2 38 "GO:0007338" "single fertilization" 0.955710510814545
-2145 0.112112741538619 2 5 "GO:0007339" "binding of sperm to zona pellucida" 0.644826787320847
-367 0.785577833524832 2 5 "GO:0007340" "acrosome reaction" 0.961896590584358
-153 0.390327053868321 2 296 "GO:0007346" "regulation of mitotic cell cycle" 0.851435060164221
212 0.875038980919431 3 5 "GO:0007349" "cellularization" 0.988608938452723
-170 0.881289717143673 2 7 "GO:0007367;GO:0007365" "periodic partitioning" 0.989528520463888
-49 0.902877743396056 3 56 "GO:0007368;GO:0009855;GO:0009799" "determination of bilateral symmetry" 0.993618844964448
1193 0.0279778182723714 2 31 "GO:0007369" "gastrulation" 0.474886652254725
-1219 0.253329984203735 2 8 "GO:0007379" "segment specification" 0.759230717052851
371 0.0580098501509593 2 243 "GO:0007389" "pattern specification process" 0.539274274274473
-206 0.82127440228601 2 11 "GO:0007391" "dorsal closure" 0.973381494958697
-159 0.546168813876365 4 133 "GO:0007399" "nervous system development" 0.896067507537827
770 0.420150289635141 4 10 "GO:0007405" "neuroblast proliferation" 0.864621038150712
-461 0.226804652640452 2 63 "GO:0007409" "axonogenesis" 0.742356121813305
-390 0.0859467950824088 2 180 "GO:0007411;GO:0097485" "neuron projection guidance" 0.596374266445567
-908 0.367148883675075 3 9 "GO:0007412" "axon target recognition" 0.83788299570364
-86 0.90344097457876 5 18 "GO:0007413;GO:0106030" "neuron projection fasciculation" 0.993618844964448
-1969 0.144768718529637 2 5 "GO:0007414" "axonal defasciculation" 0.683059026123851
-76 0.854368212463598 3 53 "GO:0007416" "synapse assembly" 0.981270303193226
1272 0.00010947909368503 2 85 "GO:0007417" "central nervous system development" 0.0617872634984888
1792 0.184357673461019 2 5 "GO:0007419" "ventral cord development" 0.711727956232298
194 0.455523924165239 2 136 "GO:0007420" "brain development" 0.876655093767775
-1366 0.231357942368376 4 7 "GO:0007422" "peripheral nervous system development" 0.745125036901861
-769 0.532633206234332 2 6 "GO:0007424;GO:0060541" "respiratory system development" 0.893113866792643
-471 0.727491160133599 2 5 "GO:0007435" "salivary gland morphogenesis" 0.947642454731928
158 0.856606325903109 2 12 "GO:0007444" "imaginal disc development" 0.982287833007333
87 0.930877642817808 3 9 "GO:0007447" "imaginal disc pattern formation" 0.996209180714809
470 0.622438433553473 2 10 "GO:0007476;GO:0035114;GO:0035120" "imaginal disc-derived appendage morphogenesis" 0.919508702690873
-1218 0.285852010373201 2 7 "GO:0007492" "endoderm development" 0.785656918241956
72 0.953386366616761 2 6 "GO:0007494" "midgut development" 0.996209180714809
348 0.557547746039444 2 26 "GO:0007498" "mesoderm development" 0.900010036956771
-24 0.928468603938881 2 132 "GO:0007507" "heart development" 0.996209180714809
-832 0.229743501018357 3 19 "GO:0007512" "adult heart development" 0.745125036901861
-367 0.415062853754012 2 45 "GO:0007517;GO:0061061" "muscle structure development" 0.86394835695665
1276 0.16105927256686 4 11 "GO:0007519" "skeletal muscle tissue development" 0.691238227794081
-159 0.827801516149481 2 17 "GO:0007520" "myoblast fusion" 0.973381494958697
-344 0.404155441501978 6 54 "GO:0007528" "neuromuscular junction development" 0.855081186148944
-1205 0.13545776988251 3 14 "GO:0007530" "sex determination" 0.6752430931058
1142 0.0993317299353464 2 19 "GO:0007548" "sex differentiation" 0.619781403715532
-1597 0.236978904060015 3 5 "GO:0007560" "imaginal disc morphogenesis" 0.745125036901861
-1069 0.156717395017146 2 16 "GO:0007565" "female pregnancy" 0.684748171620953
-326 0.708350061562242 2 12 "GO:0007566" "embryo implantation" 0.941477929924499
184 0.519024560473673 2 113 "GO:0007568" "aging" 0.8908104638079
949 0.0965097628629117 2 28 "GO:0007569" "cell aging" 0.616310131892086
502 0.153647827537772 2 74 "GO:0007584" "response to nutrient" 0.683467922495607
487 0.430186572397486 2 24 "GO:0007585" "respiratory gaseous exchange by respiratory system" 0.865694854956648
1426 0.0771891146740167 2 14 "GO:0007586" "digestion" 0.571325988119976
380 0.457163676202444 3 35 "GO:0007588" "excretion" 0.876655093767775
63 0.92703994246256 4 19 "GO:0007589" "body fluid secretion" 0.996209180714809
-731 0.493674215757396 2 8 "GO:0007595" "lactation" 0.889224550589139
602 0.126372957740086 2 59 "GO:0007596;GO:0007599;GO:0050817" "hemostasis" 0.667208431428768
-86 0.635833748372012 4 283 "GO:0007600" "sensory perception" 0.921349357910653
-40 0.885107443137732 2 119 "GO:0007601;GO:0050953" "sensory perception of light stimulus" 0.989528520463888
-208 0.512699913559697 6 91 "GO:0007605;GO:0050954" "sensory perception of mechanical stimulus" 0.8908104638079
-628 0.226003269358161 2 34 "GO:0007606" "sensory perception of chemical stimulus" 0.742356121813305
-1566 0.0204409040552029 2 20 "GO:0007608" "sensory perception of smell" 0.458422355321131
271 0.0786409350530438 1 400 "GO:0007610" "behavior" 0.576094641869653
382 0.089773112042177 4 183 "GO:0007611;GO:0050890" "cognition" 0.600482371659895
317 0.255265667299775 2 119 "GO:0007612" "learning" 0.760301497477113
389 0.228583764919903 2 88 "GO:0007613" "memory" 0.744624526007351
1799 0.073871176944251 3 9 "GO:0007614" "short-term memory" 0.565173322891162
-366 0.587957015904927 3 20 "GO:0007616" "long-term memory" 0.910365544173781
208 0.693044531823886 2 33 "GO:0007617;GO:0019098" "reproductive behavior" 0.939935582237711
1246 0.171114488185792 3 11 "GO:0007619;GO:0008049" "courtship behavior" 0.698095285126205
39 0.902335169093691 2 93 "GO:0007623" "circadian rhythm" 0.993618844964448
45 0.861114528655826 2 140 "GO:0007626" "locomotory behavior" 0.984206134541019
-793 0.293554374588789 4 16 "GO:0007628;GO:0090659" "walking behavior" 0.790784814404354
294 0.426775703533964 2 67 "GO:0007631" "feeding behavior" 0.865694854956648
-2621 0.0521848843533161 3 5 "GO:0007634" "optokinetic behavior" 0.524100171539083
294 0.716062455381593 2 14 "GO:0007638" "mechanosensory behavior" 0.943121932919455
-616 0.272302030899054 4 29 "GO:0008015" "blood circulation" 0.776163932770978
330 0.283140698616736 2 97 "GO:0008016" "regulation of heart contraction" 0.78443502548174
776 0.0093883899086225 8 103 "GO:0008033;GO:0006399" "tRNA metabolic process" 0.444007570880976
-539 0.075414582159541 2 100 "GO:0008037" "cell recognition" 0.57049944581608
-376 0.33551151598509 2 60 "GO:0008038" "neuron recognition" 0.81971563564539
-705 0.365850496837967 2 15 "GO:0008039" "synaptic target recognition" 0.83788299570364
332 0.597794563832411 2 23 "GO:0008045" "motor neuron axon guidance" 0.912449592745791
617 0.498140386719878 2 11 "GO:0008053" "mitochondrial fusion" 0.890734196451584
-305 0.651224658325228 2 20 "GO:0008063" "Toll signaling pathway" 0.922311744413295
2683 0.0469021179340568 3 5 "GO:0008078" "mesodermal cell migration" 0.515984648656837
-456 0.433418774046886 2 27 "GO:0008088" "axo-dendritic transport" 0.867009028319993
-435 0.541409891933807 2 18 "GO:0008089;GO:0098930" "axonal transport" 0.893900331019498
863 0.483566379804134 8 6 "GO:0008090" "retrograde axonal transport" 0.884305601457105
468 0.333600762166654 2 39 "GO:0008154" "actin polymerization or depolymerization" 0.815930358170337
98 0.906847706373403 4 13 "GO:0008156" "negative regulation of DNA replication" 0.993618844964448
516 0.038320620567505 3 149 "GO:0008202" "steroid metabolic process" 0.492927640633291
1207 0.109932214384849 6 16 "GO:0008206" "bile acid metabolic process" 0.637155260523226
504 0.562826848416675 2 12 "GO:0008209" "androgen metabolic process" 0.904328548256686
370 0.556815951480242 3 23 "GO:0008210" "estrogen metabolic process" 0.899162641630814
-429 0.750986676895744 2 5 "GO:0008216" "spermidine metabolic process" 0.951427657247562
-7 0.985295646286729 2 69 "GO:0008217" "regulation of blood pressure" 0.996374390846612
985 0.38810556593867 2 7 "GO:0008218" "bioluminescence" 0.851042559598395
-118 0.906934113321993 2 9 "GO:0008272" "sulfate transport" 0.993618844964448
-1330 0.00032216262965306 2 67 "GO:0008277" "regulation of G protein-coupled receptor signaling pathway" 0.132233115716688
-45 0.809527165221142 2 268 "GO:0008283" "cell population proliferation" 0.969242946426268
-32 0.830109262984477 2 438 "GO:0008284" "positive regulation of cell population proliferation" 0.973872711183031
182 0.309203564370904 2 292 "GO:0008285" "negative regulation of cell population proliferation" 0.801420436910302
-1134 0.0397995195315158 4 30 "GO:0008286" "insulin receptor signaling pathway" 0.496394559902745
1059 0.390063598108877 5 6 "GO:0008292;GO:0008291;GO:1900620;GO:1900619" "acetylcholine metabolic process" 0.851435060164221
-1353 0.0826645313318413 3 15 "GO:0008299" "isoprenoid biosynthetic process" 0.592429141211529
608 0.076391990798511 3 78 "GO:0008306" "associative learning" 0.571325988119976
71 0.885922675733838 3 37 "GO:0008333" "endosome to lysosome transport" 0.989528520463888
-969 0.0482828046868558 2 38 "GO:0008340" "determination of adult lifespan" 0.516908234184223
-690 0.130174158948443 2 44 "GO:0008344" "adult locomotory behavior" 0.669403562246264
-436 0.539987460376029 2 18 "GO:0008347" "glial cell migration" 0.893900331019498
2879 0.0329403981594287 2 5 "GO:0008354" "germ cell migration" 0.482381411995926
678 0.525415088316226 7 8 "GO:0008355" "olfactory learning" 0.8908104638079
-632 0.468696357533556 3 12 "GO:0008356" "asymmetric cell division" 0.877977591655592
-1339 0.000930379675780262 2 56 "GO:0008360" "regulation of cell shape" 0.168026569445915
-261 0.501445945499861 2 61 "GO:0008361" "regulation of cell size" 0.8908104638079
-1353 0.00581348064694469 2 38 "GO:0008406" "gonad development" 0.399114932691646
268 0.569882772053716 4 41 "GO:0008542;GO:0007632" "visual behavior" 0.906699864856042
77 0.804432782633195 4 95 "GO:0008543" "fibroblast growth factor receptor signaling pathway" 0.967247407080925
1037 0.0694788386091914 3 28 "GO:0008582;GO:1904396" "regulation of neuromuscular junction development" 0.561787878624212
-1310 0.0336421191702242 4 24 "GO:0008584" "male gonad development" 0.482381411995926
-1905 0.0229239243897337 4 13 "GO:0008585" "female gonad development" 0.459420134864997
533 0.176473756382595 2 59 "GO:0008589" "regulation of smoothened signaling pathway" 0.701389973650895
-638 0.152300898283866 2 46 "GO:0008593" "regulation of Notch signaling pathway" 0.683059026123851
-382 0.720320604719169 5 8 "GO:0008595" "anterior/posterior axis specification	embryo" 0.945252438374521
-1856 0.0518752216067218 3 10 "GO:0008608" "attachment of spindle microtubules to kinetochore" 0.522804967755243
425 0.0157319617955942 2 303 "GO:0008610" "lipid biosynthetic process" 0.452419156096228
1600 0.133787358474606 3 8 "GO:0008611;GO:0046504;GO:0097384" "cellular lipid biosynthetic process" 0.674725034746119
-298 0.538040051390885 2 39 "GO:0008625" "extrinsic apoptotic signaling pathway via death domain receptors" 0.893900331019498
-374 0.457728007856953 3 36 "GO:0008630" "intrinsic apoptotic signaling pathway in response to DNA damage" 0.876655093767775
982 0.425497367391361 3 6 "GO:0008631" "intrinsic apoptotic signaling pathway in response to oxidative stress" 0.865564110055295
57 0.932474926055765 2 20 "GO:0008637" "apoptotic mitochondrial changes" 0.996209180714809
-379 0.36687683338141 3 52 "GO:0008643" "carbohydrate transport" 0.83788299570364
-1068 0.28869049232549 5 9 "GO:0008645;GO:1904659" "hexose transmembrane transport" 0.787575572718784
248 0.82773112648663 2 7 "GO:0008653" "lipopolysaccharide metabolic process" 0.973381494958697
1042 0.213432813273859 2 13 "GO:0009048;GO:0007549" "dosage compensation" 0.739162615258219
84 0.489553489357055 4 665 "GO:0009057;GO:0044265" "macromolecule catabolic process" 0.887857871796733
334 0.629423560237599 3 19 "GO:0009060;GO:0045333" "cellular respiration" 0.921349357910653
377 0.346889887931074 2 57 "GO:0009062;GO:0072329" "monocarboxylic acid catabolic process" 0.829157577869482
-203 0.578205214343392 2 69 "GO:0009063;GO:1901606" "cellular amino acid catabolic process" 0.908147772074012
-1177 0.00763904002353541 7 47 "GO:0009064" "glutamine family amino acid metabolic process" 0.420612996417834
-1825 0.0697736351055661 6 9 "GO:0009065" "glutamine family amino acid catabolic process" 0.561787878624212
-441 0.307607686747117 3 49 "GO:0009066" "aspartate family amino acid metabolic process" 0.798647904349185
-468 0.548737816537948 3 15 "GO:0009068" "aspartate family amino acid catabolic process" 0.896067507537827
12 0.98030202322338 3 38 "GO:0009069" "serine family amino acid metabolic process" 0.996209180714809
-40 0.949371771386735 5 23 "GO:0009070" "serine family amino acid biosynthetic process" 0.996209180714809
-274 0.809961186671739 5 7 "GO:0009071" "serine family amino acid catabolic process" 0.969505503134385
187 0.787576416448998 3 19 "GO:0009074;GO:0009072" "aromatic amino acid family metabolic process" 0.961896590584358
802 0.303653504062466 3 15 "GO:0009081" "branched-chain amino acid metabolic process" 0.795241050372409
-271 0.825804939654506 3 6 "GO:0009082" "branched-chain amino acid biosynthetic process" 0.973381494958697
1517 0.131719925696396 5 9 "GO:0009083" "branched-chain amino acid catabolic process" 0.669818053545991
-1805 0.072833195190319 2 9 "GO:0009084" "glutamine family amino acid biosynthetic process" 0.564051245770652
-553 0.682367282855832 3 5 "GO:0009085;GO:0019878" "lysine biosynthetic process via aminoadipic acid" 0.93473552248
-277 0.603918745661389 2 32 "GO:0009086;GO:0006555;GO:0009067" "aspartate family amino acid biosynthetic process" 0.912799595962005
-165 0.612300937113882 3 87 "GO:0009100" "glycoprotein metabolic process" 0.917644413871746
45 0.973277717756408 3 5 "GO:0009103" "lipopolysaccharide biosynthetic process" 0.996209180714809
-504 0.579702066387582 3 11 "GO:0009111" "vitamin catabolic process" 0.908803760326366
640 0.356085957130973 2 19 "GO:0009112" "nucleobase metabolic process" 0.833898932049242
327 0.38013738566949 2 66 "GO:0009116" "nucleoside metabolic process" 0.845894675356209
-362 0.690604630530558 2 11 "GO:0009120" "deoxyribonucleoside metabolic process" 0.938643728709865
542 0.446284752769106 2 18 "GO:0009123;GO:0009161" "nucleoside monophosphate metabolic process" 0.875486417743539
35 0.967175626498566 2 13 "GO:0009124;GO:0009156" "nucleoside monophosphate biosynthetic process" 0.996209180714809
514 0.703478946160037 5 5 "GO:0009130;GO:0009129" "pyrimidine nucleoside monophosphate biosynthetic process" 0.939984445668117
1160 0.0461381098382926 2 27 "GO:0009132" "nucleoside diphosphate metabolic process" 0.51354132750727
2078 0.0918632996106065 2 6 "GO:0009133;GO:0009188" "nucleoside diphosphate biosynthetic process" 0.604883650426842
242 0.563981534348848 3 52 "GO:0009141" "nucleoside triphosphate metabolic process" 0.905217428931763
682 0.24099871128263 2 27 "GO:0009142" "nucleoside triphosphate biosynthetic process" 0.747841361815171
-451 0.636771775884483 2 10 "GO:0009143" "nucleoside triphosphate catabolic process" 0.921349357910653
373 0.656333442617315 2 13 "GO:0009148;GO:0009147" "pyrimidine nucleoside triphosphate metabolic process" 0.924046187981538
223 0.711977551481584 3 25 "GO:0009154;GO:0006195;GO:0009261" "purine nucleotide catabolic process" 0.94167223075157
-968 0.473274412767044 2 5 "GO:0009155" "purine deoxyribonucleotide catabolic process" 0.878718805050936
1124 0.0578954857152893 3 26 "GO:0009164;GO:0034656" "nucleobase-containing small molecule catabolic process" 0.539274274274473
289 0.530902037695475 2 43 "GO:0009166;GO:1901292" "nucleoside phosphate catabolic process" 0.892745884616413
645 0.459671056637453 2 12 "GO:0009167;GO:0009126" "purine ribonucleoside monophosphate metabolic process" 0.876655093767775
-224 0.84411873987126 3 7 "GO:0009168;GO:0009127" "purine nucleoside monophosphate biosynthetic process" 0.979107027901214
1285 0.0636696989770439 2 19 "GO:0009185" "ribonucleoside diphosphate metabolic process" 0.539274274274473
-543 0.399465364107387 4 22 "GO:0009187" "cyclic nucleotide metabolic process" 0.854328560379016
962 0.476022151727918 2 5 "GO:0009191;GO:0009134" "ribonucleoside diphosphate catabolic process" 0.87971450722077
159 0.746374479369948 2 38 "GO:0009199;GO:0009205;GO:0009144" "purine nucleoside triphosphate metabolic process" 0.951084038867865
741 0.297932956503463 2 18 "GO:0009201;GO:0009206;GO:0009145" "ribonucleoside triphosphate biosynthetic process" 0.791157332588802
-75 0.94755909977188 2 7 "GO:0009204" "deoxyribonucleoside triphosphate catabolic process" 0.996209180714809
-957 0.401431831498219 2 7 "GO:0009214" "cyclic nucleotide catabolic process" 0.854969133054025
1429 0.289788410285476 6 5 "GO:0009219" "pyrimidine deoxyribonucleotide metabolic process" 0.788110091148242
672 0.359132704048878 3 17 "GO:0009220;GO:0006221;GO:0009218" "pyrimidine nucleotide biosynthetic process" 0.835133741445643
15 0.982305079514504 2 19 "GO:0009225" "nucleotide-sugar metabolic process" 0.996209180714809
-437 0.631369110950266 3 11 "GO:0009226" "nucleotide-sugar biosynthetic process" 0.921349357910653
376 0.760422766950503 4 6 "GO:0009233" "menaquinone metabolic process" 0.95438187662976
1294 0.0969740798892425 2 15 "GO:0009235" "cobalamin metabolic process" 0.616351211108054
97 0.847165552700051 2 36 "GO:0009247" "glycolipid biosynthetic process" 0.979953800708915
320 0.702843705176322 5 13 "GO:0009250" "glucan biosynthetic process" 0.939984445668117
181 0.435628506741741 2 171 "GO:0009259;GO:0019693;GO:0009150;GO:0006163;GO:0072521" "purine-containing compound metabolic process" 0.867472753995793
575 0.0981401199676494 2 76 "GO:0009260;GO:0046390;GO:0009152;GO:0006164;GO:0072522" "purine-containing compound biosynthetic process" 0.617995316114278
386 0.598154927746701 6 17 "GO:0009262" "deoxyribonucleotide metabolic process" 0.912449592745791
-16 0.987393016719918 5 9 "GO:0009264;GO:0046386" "deoxyribose phosphate catabolic process" 0.996441544588831
1318 0.284811118890044 2 6 "GO:0009265;GO:0009263;GO:0046385" "deoxyribonucleotide biosynthetic process" 0.785656918241956
-66 0.795137561409075 2 142 "GO:0009266" "response to temperature stimulus" 0.965066153161821
122 0.646655877065809 4 131 "GO:0009267;GO:0031669;GO:0042594" "response to starvation" 0.922310791282959
808 0.113930681582061 2 35 "GO:0009268" "response to pH" 0.648438096007151
1615 0.157110601871849 2 7 "GO:0009299" "mRNA transcription" 0.684748171620953
-76 0.943148583954514 2 8 "GO:0009303" "rRNA transcription" 0.996209180714809
379 0.514392452295413 4 27 "GO:0009311" "oligosaccharide metabolic process" 0.8908104638079
-228 0.802087899208457 2 11 "GO:0009312" "oligosaccharide biosynthetic process" 0.967247407080925
960 0.218089182967398 2 15 "GO:0009394;GO:0019692;GO:0009200" "deoxyribose phosphate metabolic process" 0.742356121813305
1198 0.0473949577434237 3 25 "GO:0009395" "phospholipid catabolic process" 0.516908234184223
1377 0.1142631370428 3 12 "GO:0009404" "toxin metabolic process" 0.648438096007151
-208 0.827634245619455 2 10 "GO:0009405" "pathogenesis" 0.973381494958697
-21 0.955603224039284 2 64 "GO:0009408" "response to heat" 0.996209180714809
-278 0.455027031611749 2 66 "GO:0009409" "response to cold" 0.876655093767775
-233 0.496060430989007 4 78 "GO:0009411" "response to UV" 0.890054972874739
621 0.37046106526316 3 19 "GO:0009414;GO:0009415" "response to water" 0.840096288128161
-377 0.0414722020917425 3 273 "GO:0009416;GO:0009314" "response to radiation" 0.498877694597562
-632 0.608068419757396 2 6 "GO:0009432" "SOS response" 0.914300406719369
2094 0.0214513546319453 2 11 "GO:0009437" "carnitine metabolic process" 0.459420134864997
501 0.710862665320237 2 5 "GO:0009438" "methylglyoxal metabolic process" 0.94167223075157
2551 0.0168558103603576 2 8 "GO:0009445" "putrescine metabolic process" 0.458422355321131
30 0.92358240236375 3 91 "GO:0009451" "RNA modification" 0.996209180714809
-103 0.806816793283197 2 52 "GO:0009566" "fertilization" 0.968258615804329
-409 0.10661346974114 2 144 "GO:0009581;GO:0009582" "detection of abiotic stimulus" 0.628407070341054
-642 0.150007286217348 2 46 "GO:0009583;GO:0007602" "detection of light stimulus" 0.683059026123851
671 0.619306954636597 2 5 "GO:0009584" "detection of visible light" 0.919197837890116
-300 0.450412746911503 3 58 "GO:0009593" "detection of chemical stimulus" 0.876655093767775
230 0.498004328838327 3 80 "GO:0009611" "response to wounding" 0.890734196451584
-291 0.286937163136126 2 123 "GO:0009612" "response to mechanical stimulus" 0.785976429764916
-440 0.0289315473851496 2 229 "GO:0009617" "response to bacterium" 0.475511468943751
61 0.92647271261062 2 21 "GO:0009620" "response to fungus" 0.996209180714809
-84 0.477138041504071 2 698 "GO:0009628" "response to abiotic stimulus" 0.87971450722077
725 0.525479249778657 2 7 "GO:0009629" "response to gravity" 0.8908104638079
610 0.0991978203794871 2 67 "GO:0009636" "response to toxic substance" 0.619781403715532
1162 0.389355607546495 2 5 "GO:0009639" "response to red or far red light" 0.851435060164221
-414 0.649568821688912 2 11 "GO:0009642" "response to light intensity" 0.922311744413295
1454 0.0313658445352215 2 20 "GO:0009649;GO:0043153;GO:0009648" "entrainment of circadian clock" 0.482381411995926
-1298 0.0610403680934489 3 19 "GO:0009651" "response to salt stress" 0.539274274274473
-113 0.260937660276013 2 994 "GO:0009653" "anatomical structure morphogenesis" 0.760301497477113
878 0.382850929987304 3 9 "GO:0009698" "phenylpropanoid metabolic process" 0.848115907917204
199 0.138976559247817 2 530 "GO:0009719" "response to endogenous stimulus" 0.681623335288514
383 0.032690566391052 3 292 "GO:0009725" "response to hormone" 0.482381411995926
442 0.743239994691638 5 5 "GO:0009738" "abscisic acid-activated signaling pathway" 0.951023047702736
-183 0.60602390378275 4 73 "GO:0009743" "response to carbohydrate" 0.914056703108011
-564 0.647124439410575 3 6 "GO:0009744;GO:0034285" "response to sucrose" 0.922310791282959
-85 0.827162537078318 2 61 "GO:0009746;GO:0034284;GO:0009749" "response to monosaccharide" 0.973381494958697
443 0.698113184435975 4 7 "GO:0009750" "response to fructose" 0.939935582237711
-1166 0.0124483153824556 3 42 "GO:0009755" "hormone-mediated signaling pathway" 0.445742932180548
2644 0.0501537060553456 2 5 "GO:0009787" "regulation of abscisic acid-activated signaling pathway" 0.517622403863294
252 0.563413783327131 2 48 "GO:0009791" "post-embryonic development" 0.904678394789077
-430 0.11444275008951 2 124 "GO:0009792;GO:0009790" "embryo development" 0.648438096007151
-206 0.83819743953745 2 9 "GO:0009793" "embryo development ending in seed dormancy" 0.977079039803936
352 0.490315383757212 2 35 "GO:0009798" "axis specification" 0.887900857726138
1386 0.22466390370591 2 7 "GO:0009812" "flavonoid metabolic process" 0.742356121813305
617 0.227015940235335 2 35 "GO:0009880" "embryonic pattern specification" 0.742356121813305
-375 0.463554677035773 2 35 "GO:0009886" "post-embryonic animal morphogenesis" 0.876655093767775
6 0.971140373667008 2 325 "GO:0009887" "animal organ morphogenesis" 0.996209180714809
-186 0.220907410473818 3 410 "GO:0009888" "tissue development" 0.742356121813305
145 0.294922528635383 2 502 "GO:0009894;GO:0031329" "regulation of catabolic process" 0.790784814404354
385 0.105191893719165 2 164 "GO:0009895;GO:0031330" "negative regulation of catabolic process" 0.622004315417804
-428 0.445893504873589 2 29 "GO:0009913" "epidermal cell differentiation" 0.875486417743539
895 0.348466540110792 3 10 "GO:0009950" "dorsal/ventral axis specification" 0.82986159775344
208 0.544523788046073 3 78 "GO:0009952" "anterior/posterior pattern specification" 0.895311326667159
826 0.0768729390032997 3 42 "GO:0009953" "dorsal/ventral pattern formation" 0.571325988119976
115 0.904124835704383 3 10 "GO:0009954" "proximal/distal pattern formation" 0.993618844964448
-176 0.0621253808923012 2 1144 "GO:0009967;GO:0010647;GO:0023056;GO:0048584" "positive regulation of response to stimulus" 0.539274274274473
-692 0.427257111119158 3 12 "GO:0009988" "cell-cell recognition" 0.865694854956648
688 0.576872266423033 2 6 "GO:0009992" "cellular water homeostasis" 0.908147772074012
-647 0.631905595277797 2 5 "GO:0009996" "negative regulation of cell fate specification" 0.921349357910653
906 0.0278244690952479 2 54 "GO:0010001" "glial cell differentiation" 0.474886652254725
3 0.98385309785323 3 331 "GO:0010035" "response to inorganic substance" 0.996209180714809
84 0.681373320961201 2 224 "GO:0010038" "response to metal ion" 0.93398766579417
778 0.465887578162015 3 8 "GO:0010039" "response to iron ion" 0.877547941343971
-465 0.551366151691465 3 15 "GO:0010042" "response to manganese ion" 0.896067507537827
1359 0.00626063694637337 2 37 "GO:0010043" "response to zinc ion" 0.399114932691646
853 0.489116253998901 4 6 "GO:0010092" "specification of animal organ identity" 0.887724261459746
-1289 0.0105271661190011 2 36 "GO:0010125;GO:0010126;GO:0016138" "glycoside biosynthetic process" 0.444007570880976
1575 0.0601053953049512 2 13 "GO:0010155" "regulation of proton transport" 0.539274274274473
-1270 0.0601840648312732 4 20 "GO:0010165" "response to X-ray" 0.539274274274473
-496 0.339068584052451 2 34 "GO:0010172;GO:0010171" "body morphogenesis" 0.821736262478162
-1023 0.448808314076085 2 5 "GO:0010185;GO:0001868" "regulation of cellular defense response" 0.875699886799276
-917 0.00751715885092648 2 78 "GO:0010212" "response to ionizing radiation" 0.419689768724561
424 0.65684061451061 6 10 "GO:0010224" "response to UV-B" 0.924046187981538
460 0.518396859321041 2 18 "GO:0010225" "response to UV-C" 0.8908104638079
-164 0.894291118382561 3 6 "GO:0010226" "response to lithium ion" 0.991792837698832
595 0.494596183757 2 12 "GO:0010259" "multicellular organism aging" 0.889224550589139
518 0.627793251024293 3 8 "GO:0010288" "response to lead ion" 0.920072140515423
-1121 0.0282154442442957 2 35 "GO:0010332" "response to gamma radiation" 0.475346010309683
464 0.223976739656885 2 63 "GO:0010389;GO:1902749" "regulation of cell cycle G2/M phase transition" 0.742356121813305
599 0.321331623371269 2 25 "GO:0010390;GO:0033522" "histone monoubiquitination" 0.811040722395491
1689 0.211024647786814 7 5 "GO:0010430" "fatty acid omega-oxidation" 0.735550781494174
1453 0.128099028866514 2 10 "GO:0010447" "response to acidic pH" 0.667208431428768
-182 0.768383655321939 4 24 "GO:0010453;GO:0042659" "regulation of cell fate commitment" 0.955710510814545
-177 0.846278087434364 2 11 "GO:0010454" "negative regulation of cell fate commitment" 0.979523378016191
-2332 0.0409891527573319 3 7 "GO:0010457" "centriole-centriole cohesion" 0.498731792253432
-54 0.9596218022264 2 8 "GO:0010458" "exit from mitosis" 0.996209180714809
246 0.769013573818215 4 13 "GO:0010459" "negative regulation of heart rate" 0.955710510814545
621 0.276942509188407 3 28 "GO:0010460" "positive regulation of heart rate" 0.77824223775306
1302 0.152715291214352 2 11 "GO:0010463" "mesenchymal cell proliferation" 0.683059026123851
-25 0.928372597323374 2 117 "GO:0010467" "gene expression" 0.996209180714809
123 0.792177938390891 2 42 "GO:0010469" "regulation of signaling receptor activity" 0.964295500153994
-54 0.962578914282733 5 7 "GO:0010470" "regulation of gastrulation" 0.996209180714809
1699 0.0913972130213994 3 9 "GO:0010499" "proteasomal ubiquitin-independent protein catabolic process" 0.604712859301103
-90 0.932567711913275 6 8 "GO:0010501" "RNA secondary structure unwinding" 0.996209180714809
-52 0.827192493332353 6 161 "GO:0010506" "regulation of autophagy" 0.973381494958697
-188 0.657326448626509 3 51 "GO:0010507" "negative regulation of autophagy" 0.924269360183335
-412 0.213012687566489 2 84 "GO:0010508" "positive regulation of autophagy" 0.738673029464438
240 0.620652822501503 3 39 "GO:0010517;GO:0060191" "regulation of lipase activity" 0.919372537268467
471 0.385446071000515 2 31 "GO:0010518;GO:0060193" "positive regulation of lipase activity" 0.849750493441077
376 0.432185017321077 2 40 "GO:0010524;GO:0010522" "regulation of calcium ion transport into cytosol" 0.867009028319993
227 0.803015506632399 5 11 "GO:0010529;GO:0010528" "negative regulation of transposition" 0.967247407080925
-937 0.165204629125144 2 20 "GO:0010543" "regulation of platelet activation" 0.693332240091953
441 0.535834394235682 3 18 "GO:0010559;GO:1903018" "regulation of glycoprotein biosynthetic process" 0.893900331019498
872 0.361250603804677 5 10 "GO:0010560;GO:1903020" "positive regulation of glycoprotein biosynthetic process" 0.835472759471687
-930 0.490823394029937 3 5 "GO:0010561;GO:1903019" "negative regulation of glycoprotein biosynthetic process" 0.887900857726138
-253 0.151358130271701 2 301 "GO:0010564" "regulation of cell cycle process" 0.683059026123851
195 0.654748415056559 5 48 "GO:0010565" "regulation of cellular ketone metabolic process" 0.924046187981538
1302 0.195862184955896 2 9 "GO:0010566" "regulation of ketone biosynthetic process" 0.725763819486713
-582 0.325853348931433 2 26 "GO:0010569" "regulation of double-strand break repair via homologous recombination" 0.811040722395491
122 0.876208158093356 2 15 "GO:0010571;GO:0033262" "regulation of nuclear cell cycle DNA replication" 0.988713778036909
-216 0.705704783541779 3 28 "GO:0010575;GO:0010574" "regulation of vascular endothelial growth factor production" 0.940448175292453
-548 0.405715395453786 2 21 "GO:0010591;GO:1902743" "regulation of lamellipodium organization" 0.855081186148944
-874 0.278855898199178 4 14 "GO:0010592;GO:1902745" "positive regulation of lamellipodium organization" 0.779593625222982
-95 0.789502861298426 2 73 "GO:0010595;GO:0010594" "regulation of endothelial cell migration" 0.962453691684909
-516 0.507901224706001 4 15 "GO:0010596" "negative regulation of endothelial cell migration" 0.8908104638079
-397 0.424501211974177 4 37 "GO:0010611;GO:0014743;GO:0043502" "regulation of muscle adaptation" 0.865564110055295
-970 0.108590277836476 3 25 "GO:0010613;GO:0014742" "positive regulation of muscle hypertrophy" 0.635084332165401
183 0.872696840425829 5 7 "GO:0010614;GO:0014741" "negative regulation of cardiac muscle hypertrophy" 0.988508638040551
-1096 0.373893977049652 2 6 "GO:0010623" "programmed cell death involved in cell development" 0.841067453632191
-128 0.203207368622965 6 1000 "GO:0010628" "positive regulation of gene expression" 0.734387531748525
41 0.70219828053632 3 874 "GO:0010629" "negative regulation of gene expression" 0.939984445668117
7 0.986086376597388 3 60 "GO:0010631" "epithelial cell migration" 0.996374390846612
154 0.556201734332628 2 134 "GO:0010632" "regulation of epithelial cell migration" 0.899162641630814
-635 0.293696825006176 3 25 "GO:0010633" "negative regulation of epithelial cell migration" 0.790784814404354
281 0.36623813152698 4 95 "GO:0010634" "positive regulation of epithelial cell migration" 0.83788299570364
1083 0.422542889616396 5 5 "GO:0010637;GO:0010635" "regulation of mitochondrial fusion" 0.865564110055295
-190 0.289231524920949 2 292 "GO:0010638" "positive regulation of organelle organization" 0.788110091148242
-611 0.0202779439756172 2 133 "GO:0010639" "negative regulation of organelle organization" 0.458422355321131
2 0.998444772084657 2 11 "GO:0010640" "regulation of platelet-derived growth factor receptor signaling pathway" 0.999516061722758
27 0.981259326053473 3 7 "GO:0010642" "negative regulation of platelet-derived growth factor receptor signaling pathway" 0.996209180714809
-900 0.32276624639261 2 11 "GO:0010649" "regulation of cell communication by electrical coupling" 0.811040722395491
-2031 0.0570621311299673 3 8 "GO:0010650;GO:0034112;GO:1900827;GO:1900825;GO:0098902" "regulation of membrane depolarization during cardiac muscle cell action potential" 0.539274274274473
709 0.23161714797889 2 26 "GO:0010656;GO:0010660" "regulation of muscle cell apoptotic process" 0.745125036901861
-43 0.974696110878045 2 5 "GO:0010661" "positive regulation of muscle cell apoptotic process" 0.996209180714809
580 0.524134343112179 3 11 "GO:0010667;GO:0010664;GO:0010665;GO:0010662" "regulation of cardiac muscle cell apoptotic process" 0.8908104638079
-1344 0.159394237010312 2 10 "GO:0010669" "epithelial structure maintenance" 0.688921762239798
182 0.581454741969669 2 84 "GO:0010675;GO:0006109" "regulation of carbohydrate metabolic process" 0.909311273922706
284 0.625269676916531 5 27 "GO:0010677;GO:0045912" "negative regulation of carbohydrate metabolic process" 0.91973443821978
-267 0.843492001472891 4 5 "GO:0010701" "positive regulation of norepinephrine secretion" 0.979014495282803
-397 0.649217091577434 2 12 "GO:0010715" "regulation of extracellular matrix disassembly" 0.922311744413295
103 0.808978651620837 2 50 "GO:0010717" "regulation of epithelial to mesenchymal transition" 0.969100188927588
377 0.46068537243886 2 35 "GO:0010718" "positive regulation of epithelial to mesenchymal transition" 0.876655093767775
-797 0.403841723595191 2 10 "GO:0010719" "negative regulation of epithelial to mesenchymal transition" 0.855081186148944
-353 0.160768321894377 3 146 "GO:0010720" "positive regulation of cell development" 0.691238227794081
-1369 0.0335257785490705 3 22 "GO:0010737" "protein kinase A signaling" 0.482381411995926
-732 0.158114162293204 3 34 "GO:0010738" "regulation of protein kinase A signaling" 0.687750908240671
-49 0.944133692199966 4 19 "GO:0010739" "positive regulation of protein kinase A signaling" 0.996209180714809
-71 0.889144771738958 2 35 "GO:0010753;GO:0010752" "regulation of cGMP-mediated signaling" 0.990342231455802
607 0.594549664466292 4 7 "GO:0010754" "negative regulation of cGMP-mediated signaling" 0.912332621821272
2826 0.021863721942022 5 6 "GO:0010755" "regulation of plasminogen activation" 0.459420134864997
728 0.248150116054224 3 23 "GO:0010762" "regulation of fibroblast migration" 0.754965027098429
-263 0.763122419938194 4 12 "GO:0010763" "positive regulation of fibroblast migration" 0.955202008161277
-1403 0.0555450354632575 3 17 "GO:0010765" "positive regulation of sodium ion transport" 0.537060590899311
204 0.879771947693641 2 5 "GO:0010766" "negative regulation of sodium ion transport" 0.989528520463888
402 0.362466856037853 2 47 "GO:0010770;GO:0010769" "regulation of cell morphogenesis involved in differentiation" 0.836675794995351
2199 0.103295246164604 2 5 "GO:0010796" "regulation of multivesicular body size" 0.621239158413497
34 0.96596553352449 5 14 "GO:0010800;GO:0010799" "regulation of peptidyl-threonine phosphorylation" 0.996209180714809
-1295 0.0552418320072596 2 20 "GO:0010803" "regulation of tumor necrosis factor-mediated signaling pathway" 0.537060590899311
-43 0.900681368394837 5 79 "GO:0010810" "regulation of cell-substrate adhesion" 0.993618844964448
-55 0.898877400673982 3 48 "GO:0010811" "positive regulation of cell-substrate adhesion" 0.993618844964448
586 0.323010063571438 2 26 "GO:0010812" "negative regulation of cell-substrate adhesion" 0.811040722395491
-82 0.635139124929941 2 312 "GO:0010817" "regulation of hormone levels" 0.921349357910653
-787 0.523167888442625 4 6 "GO:0010820;GO:0010819;GO:0140131;GO:1901623" "regulation of lymphocyte chemotaxis" 0.8908104638079
-20 0.960234466897503 2 55 "GO:0010821" "regulation of mitochondrion organization" 0.996209180714809
-147 0.823535022582517 7 21 "GO:0010822" "positive regulation of mitochondrion organization" 0.973381494958697
1115 0.127865318865619 7 17 "GO:0010823" "negative regulation of mitochondrion organization" 0.667208431428768
-415 0.560227904439736 3 18 "GO:0010824;GO:0046605" "regulation of centrosome cycle" 0.902825710605632
-755 0.349837996024857 2 14 "GO:0010830" "regulation of myotube differentiation" 0.830352496712766
-624 0.643814786216913 5 5 "GO:0010831" "positive regulation of myotube differentiation" 0.921630868664985
-2593 0.0548154854543843 3 5 "GO:0010833" "telomere maintenance via telomere lengthening" 0.537060590899311
1832 0.137154756518064 5 6 "GO:0010835" "regulation of protein ADP-ribosylation" 0.679006278156863
-822 0.24825025417159 2 18 "GO:0010837" "regulation of keratinocyte proliferation" 0.754965027098429
-371 0.763568038192127 2 6 "GO:0010838" "positive regulation of keratinocyte proliferation" 0.955202008161277
-2010 0.0458525344242696 2 9 "GO:0010839" "negative regulation of keratinocyte proliferation" 0.51354132750727
-407 0.518420641296911 2 23 "GO:0010842" "retina layer formation" 0.8908104638079
-284 0.698229723805232 2 17 "GO:0010847;GO:0001672" "regulation of chromatin assembly or disassembly" 0.939935582237711
673 0.480909750238357 4 10 "GO:0010862" "positive regulation of pathway-restricted SMAD protein phosphorylation" 0.883723045309801
605 0.326687031201239 3 24 "GO:0010863;GO:1900274" "regulation of phospholipase C activity" 0.812270276663877
-255 0.789382350953766 3 10 "GO:0010866" "regulation of triglyceride biosynthetic process" 0.962453691684909
267 0.843202062603145 2 5 "GO:0010867" "positive regulation of triglyceride biosynthetic process" 0.978929625264387
953 0.22185590208402 4 15 "GO:0010874" "regulation of cholesterol efflux" 0.742356121813305
1222 0.1796956540309 3 11 "GO:0010875" "positive regulation of cholesterol efflux" 0.705629147684448
-2099 0.049298306119278 2 8 "GO:0010880" "regulation of release of sequestered calcium ion into cytosol by sarcoplasmic reticulum" 0.517622403863294
-1660 0.218751821698954 5 5 "GO:0010881;GO:0010882" "regulation of cardiac muscle contraction by calcium ion signaling" 0.742356121813305
244 0.698531822998065 2 23 "GO:0010883" "regulation of lipid storage" 0.939935582237711
-502 0.599437269052172 2 10 "GO:0010884" "positive regulation of lipid storage" 0.912449592745791
516 0.608116084469162 4 9 "GO:0010888" "negative regulation of lipid storage" 0.914300406719369
-397 0.747369139438999 4 6 "GO:0010889" "regulation of sequestering of triglyceride" 0.951084038867865
-205 0.79996009701533 2 14 "GO:0010894;GO:0045939" "negative regulation of steroid metabolic process" 0.96723020129742
-101 0.827225882960119 2 43 "GO:0010906" "regulation of glucose metabolic process" 0.973381494958697
285 0.754417370752669 2 11 "GO:0010907;GO:0010676" "positive regulation of cellular carbohydrate metabolic process" 0.951800039430206
-408 0.762540700058752 2 5 "GO:0010912;GO:0010911" "positive regulation of isomerase activity" 0.95502670201533
-913 0.458794472359048 3 6 "GO:0010917;GO:0045837" "negative regulation of membrane potential" 0.876655093767775
-187 0.612788439084406 3 67 "GO:0010921" "regulation of phosphatase activity" 0.917658309275653
546 0.514801816956104 2 13 "GO:0010922" "positive regulation of phosphatase activity" 0.8908104638079
-993 0.0140828130176634 4 56 "GO:0010927" "cellular component assembly involved in morphogenesis" 0.445742932180548
-814 0.146903114723572 2 29 "GO:0010939" "regulation of necrotic cell death" 0.683059026123851
-522 0.549214367918927 6 12 "GO:0010940" "positive regulation of necrotic cell death" 0.896067507537827
-58 0.838221647602565 3 113 "GO:0010948" "negative regulation of cell cycle process" 0.977079039803936
55 0.902382861979508 2 46 "GO:0010951;GO:0010466" "negative regulation of peptidase activity" 0.993618844964448
825 0.469837327800776 2 7 "GO:0010954;GO:1903319" "positive regulation of protein processing" 0.877977591655592
-175 0.816345965872409 4 16 "GO:0010955;GO:1903318" "negative regulation of protein processing" 0.972695049659975
-169 0.473643149745027 6 166 "GO:0010959" "regulation of metal ion transport" 0.878848754070194
-1762 0.0196546138539911 6 16 "GO:0010960;GO:0071286" "magnesium ion homeostasis" 0.458422355321131
-985 0.222337086506353 2 14 "GO:0010962;GO:0032885" "regulation of polysaccharide biosynthetic process" 0.742356121813305
-1114 6.2021302872845e-05 5 119 "GO:0010970;GO:0030705;GO:0099111" "microtubule-based transport" 0.0534928550119323
967 0.230880254869052 4 14 "GO:0010971;GO:1902751" "positive regulation of cell cycle G2/M phase transition" 0.745125036901861
601 0.361760630070243 2 21 "GO:0010972" "negative regulation of G2/M transition of mitotic cell cycle" 0.835472759471687
54 0.735687682625195 4 370 "GO:0010975;GO:0120035;GO:0031344" "regulation of cell projection organization" 0.948846906805566
415 0.153510195228227 7 109 "GO:0010976" "positive regulation of neuron projection development" 0.683467922495607
-76 0.803646785011723 2 99 "GO:0010977;GO:0031345" "negative regulation of cell projection organization" 0.967247407080925
829 0.467722931429892 5 7 "GO:0010988;GO:0010984" "regulation of low-density lipoprotein particle clearance" 0.877977591655592
-903 0.428785143028379 2 7 "GO:0010996" "response to auditory stimulus" 0.865694854956648
-47 0.962631969352106 2 9 "GO:0014002" "astrocyte development" 0.996209180714809
993 0.235978361123291 2 13 "GO:0014003" "oligodendrocyte development" 0.745125036901861
-605 0.272532531434633 2 30 "GO:0014013" "regulation of gliogenesis" 0.776266995997772
-110 0.864726205325163 2 22 "GO:0014015" "positive regulation of gliogenesis" 0.985918893192705
799 0.454427049135242 3 8 "GO:0014028" "notochord formation" 0.876655093767775
-71 0.89584416805932 4 31 "GO:0014029" "neural crest formation" 0.992086440713228
-880 0.182030377552753 2 21 "GO:0014032;GO:0014031" "mesenchymal cell development" 0.707286707960998
1534 0.0784216901696486 2 12 "GO:0014033" "neural crest cell differentiation" 0.576094641869653
-547 0.547739882987555 2 11 "GO:0014037" "Schwann cell differentiation" 0.896067507537827
-909 0.0993507948748956 3 30 "GO:0014041;GO:1903429" "regulation of cell maturation" 0.619781403715532
-180 0.894230415002186 2 5 "GO:0014047" "glutamate secretion" 0.991792837698832
-539 0.372729844705092 2 25 "GO:0014049;GO:0014048" "regulation of glutamate secretion" 0.841067453632191
236 0.848425117823067 2 6 "GO:0014051" "gamma-aminobutyric acid secretion" 0.979953800708915
453 0.60331165835277 3 12 "GO:0014052" "regulation of gamma-aminobutyric acid secretion" 0.912799595962005
-1017 0.451342370119173 3 5 "GO:0014053" "negative regulation of gamma-aminobutyric acid secretion" 0.876655093767775
1663 0.119249823959323 2 8 "GO:0014054" "positive regulation of gamma-aminobutyric acid secretion" 0.657268711468069
-231 0.738451954587495 4 19 "GO:0014057;GO:0014056" "regulation of acetylcholine secretion	neurotransmission" 0.949348113599812
-1011 0.0669875737896715 3 30 "GO:0014059" "regulation of dopamine secretion" 0.553935706337668
19 0.975934064128541 3 24 "GO:0014061" "regulation of norepinephrine secretion" 0.996209180714809
1066 0.350320998307925 3 7 "GO:0014065" "phosphatidylinositol 3-kinase signaling" 0.830615195064906
99 0.782427045552744 3 72 "GO:0014066" "regulation of phosphatidylinositol 3-kinase signaling" 0.961896590584358
438 0.50654642276136 2 21 "GO:0014067" "negative regulation of phosphatidylinositol 3-kinase signaling" 0.8908104638079
-327 0.48325484610868 2 42 "GO:0014068" "positive regulation of phosphatidylinositol 3-kinase signaling" 0.884305601457105
141 0.356917526072408 4 405 "GO:0014070" "response to organic cyclic compound" 0.83410074027791
270 0.462084848619717 5 68 "GO:0014074;GO:0046683" "response to purine-containing compound" 0.876655093767775
592 0.101881090981726 5 70 "GO:0014075" "response to amine" 0.621239158413497
-834 0.0673308543396765 3 44 "GO:0014706;GO:0060537" "muscle tissue development" 0.554742349167225
1007 0.455718034204228 3 5 "GO:0014719" "skeletal muscle satellite cell activation" 0.876655093767775
141 0.908647558446831 2 6 "GO:0014744" "positive regulation of muscle adaptation" 0.993618844964448
283 0.818120676146011 2 6 "GO:0014819" "regulation of skeletal muscle contraction" 0.973080835826986
-291 0.666253272241851 2 20 "GO:0014823" "response to activity" 0.92672012451385
-539 0.662167513942761 2 6 "GO:0014824;GO:0014820" "tonic smooth muscle contraction" 0.92539134403048
-629 0.452477780801588 2 13 "GO:0014827;GO:0014821;GO:0014831" "phasic smooth muscle contraction" 0.876655093767775
-130 0.909531501032602 7 7 "GO:0014829" "vascular associated smooth muscle contraction" 0.993618844964448
555 0.603231368441113 2 8 "GO:0014855;GO:0033002" "muscle cell proliferation" 0.912799595962005
1211 0.256705628968644 5 8 "GO:0014857" "regulation of skeletal muscle cell proliferation" 0.760301497477113
99 0.880302990095892 3 21 "GO:0014910" "regulation of smooth muscle cell migration" 0.989528520463888
683 0.381088915269496 4 15 "GO:0014911" "positive regulation of smooth muscle cell migration" 0.847594311547672
-43 0.967841965562152 3 8 "GO:0014912" "negative regulation of smooth muscle cell migration" 0.996209180714809
-170 0.833028870756778 7 14 "GO:0015012" "heparan sulfate proteoglycan biosynthetic process" 0.975431451698348
570 0.672930112427274 3 5 "GO:0015014" "heparan sulfate proteoglycan biosynthetic process	polysaccharide chain biosynthetic process" 0.929728421103348
97 0.320600428584109 2 1061 "GO:0015031;GO:0015833;GO:0045184;GO:0042886;GO:0071705" "nitrogen compound transport" 0.811040722395491
-370 0.190610682522174 2 115 "GO:0015074" "DNA integration" 0.720178543355053
-871 0.317565199062197 2 12 "GO:0015670;GO:0015669;GO:0019755" "one-carbon compound transport" 0.81039287339928
486 0.0199757122054174 2 213 "GO:0015672" "monovalent inorganic cation transport" 0.458422355321131
1336 0.0866968884914913 2 15 "GO:0015695" "organic cation transport" 0.596374266445567
1737 0.0563450481289028 5 11 "GO:0015696;GO:0072488" "ammonium transport" 0.539274274274473
497 0.149706732465734 2 77 "GO:0015698" "inorganic anion transport" 0.683059026123851
-771 0.499548852834021 2 7 "GO:0015701" "bicarbonate transport" 0.8908104638079
27 0.930473617506413 2 99 "GO:0015718" "monocarboxylic acid transport" 0.996209180714809
-169 0.891135037019124 4 6 "GO:0015722;GO:0015721" "bile acid and bile salt transport" 0.991239169078509
-733 0.520872915461843 2 7 "GO:0015734;GO:0042918" "taurine transport" 0.8908104638079
2711 0.00120954873215175 3 13 "GO:0015740" "C4-dicarboxylate transport" 0.202396540337247
914 0.025082354808711 2 55 "GO:0015748" "organophosphate ester transport" 0.461750148929966
-1085 0.150810345501643 4 16 "GO:0015749;GO:0034219" "monosaccharide transmembrane transport" 0.683059026123851
-371 0.745340055801673 2 7 "GO:0015791" "polyol transport" 0.951084038867865
1149 0.0890811747943301 2 20 "GO:0015800" "acidic amino acid transport" 0.598514143149405
-2699 0.018027778850695 2 7 "GO:0015801" "aromatic amino acid transport" 0.458422355321131
185 0.789889819460269 2 19 "GO:0015804" "neutral amino acid transport" 0.962578282014336
-302 0.597155682246455 2 28 "GO:0015807" "L-amino acid transport" 0.912449592745791
-891 0.166380765162012 6 22 "GO:0015809;GO:0015802" "basic amino acid transport" 0.693332240091953
-355 0.792366845087778 5 5 "GO:0015811;GO:0000101" "sulfur amino acid transport" 0.964295500153994
87 0.91738539563635 2 13 "GO:0015812" "gamma-aminobutyric acid transport" 0.994421117632365
1292 0.226084839584849 2 8 "GO:0015816" "glycine transport" 0.742356121813305
-1122 0.405934939425643 6 5 "GO:0015819" "lysine transport" 0.855081186148944
1193 0.33303324023337 3 6 "GO:0015837" "amine transport" 0.815908479525015
113 0.638291883207123 7 160 "GO:0015849" "organic acid transport" 0.921349357910653
45 0.905877207626485 7 64 "GO:0015850" "organic hydroxy compound transport" 0.993618844964448
1213 0.368914513433135 3 5 "GO:0015851" "nucleobase transport" 0.839138556181536
2738 0.0164062810643426 2 7 "GO:0015866;GO:0072530;GO:0051503;GO:0015867" "purine-containing compound transmembrane transport" 0.455371701688141
1872 0.0628375934965239 4 9 "GO:0015868;GO:0015865" "purine ribonucleotide transport" 0.539274274274473
-851 0.490136730610316 6 6 "GO:0015872" "dopamine transport" 0.887900857726138
-30 0.97911086122816 4 7 "GO:0015881" "creatine transmembrane transport" 0.996209180714809
-1105 0.33299153236425 2 7 "GO:0015882;GO:0070904" "L-ascorbic acid transmembrane transport" 0.815908479525015
20 0.983648725245593 3 10 "GO:0015886;GO:1901678" "heme transport" 0.996209180714809
897 0.347497272509434 2 10 "GO:0015889" "cobalamin transport" 0.829254854852058
1806 0.181096225144622 4 5 "GO:0015893" "drug transport" 0.705683005445957
166 0.71597043672877 2 44 "GO:0015908" "fatty acid transport" 0.943121932919455
-621 0.277053343649255 3 28 "GO:0015909" "long-chain fatty acid transport" 0.77824223775306
2437 0.0710714149852435 3 5 "GO:0015917" "aminophospholipid transport" 0.562339128706755
23 0.976953147831765 5 14 "GO:0015919" "peroxisomal membrane transport" 0.996209180714809
312 0.234808840074475 2 134 "GO:0015931;GO:0050658;GO:0050657;GO:0051236" "nucleobase-containing compound transport" 0.745125036901861
922 0.290099527279832 4 12 "GO:0015936" "coenzyme A metabolic process" 0.788110091148242
1995 0.0804679218788827 2 7 "GO:0015937" "coenzyme A biosynthetic process" 0.5822318385948
185 0.684394232098667 4 44 "GO:0015980" "energy derivation by oxidation of organic compounds" 0.936375744825903
2350 0.081750320096774 7 5 "GO:0015986;GO:0015985" "energy coupled proton transport	down electrochemical gradient" 0.589841491251269
-879 0.441203528360239 4 7 "GO:0016024;GO:0046341" "CDP-diacylglycerol metabolic process" 0.873316058985743
-417 0.0552302527077692 3 196 "GO:0016032;GO:0044403" "biological process involved in symbiotic interaction" 0.537060590899311
401 0.0845151583645748 3 171 "GO:0016042" "lipid catabolic process" 0.595474122701748
-732 0.467247874473193 4 9 "GO:0016045;GO:0098543" "detection of bacterium" 0.877977591655592
69 0.914959510161713 2 22 "GO:0016048" "detection of temperature stimulus" 0.994421117632365
-113 0.635842271247033 2 162 "GO:0016050" "vesicle organization" 0.921349357910653
-6 0.986077985602768 3 82 "GO:0016051" "carbohydrate biosynthetic process" 0.996374390846612
300 0.491764596503886 2 48 "GO:0016052" "carbohydrate catabolic process" 0.888837931631323
291 0.134972447067828 2 246 "GO:0016055;GO:1905114" "cell surface receptor signaling pathway involved in cell-cell signaling" 0.6752430931058
72 0.510232338797476 2 838 "GO:0016070" "RNA metabolic process" 0.8908104638079
5 0.976375364954329 4 328 "GO:0016071" "mRNA metabolic process" 0.996209180714809
1118 0.0699543929785192 7 24 "GO:0016073" "snRNA metabolic process" 0.561787878624212
1638 0.0719471211863872 5 11 "GO:0016078" "tRNA catabolic process" 0.562339128706755
-478 0.419878412454523 2 26 "GO:0016079" "synaptic vesicle exocytosis" 0.864621038150712
-1237 0.359395684348014 5 5 "GO:0016081" "synaptic vesicle docking" 0.835133741445643
-1561 0.102100377651221 2 10 "GO:0016082" "synaptic vesicle priming" 0.621239158413497
-605 0.571159794357371 2 8 "GO:0016114" "terpenoid biosynthetic process" 0.906699864856042
205 0.555083771617126 4 76 "GO:0016125;GO:0008203;GO:1902652" "secondary alcohol metabolic process" 0.899162641630814
-907 0.0359100859184213 5 49 "GO:0016137" "glycoside metabolic process" 0.488875763419429
164 0.864073444205858 4 10 "GO:0016139" "glycoside catabolic process" 0.985787719855582
-180 0.104492151589505 3 801 "GO:0016192" "vesicle-mediated transport" 0.621583747597648
-269 0.300080290000955 2 137 "GO:0016197" "endosomal transport" 0.793374703411314
-1890 0.0192126219130179 2 14 "GO:0016199;GO:0016198" "axon midline choice point recognition" 0.458422355321131
-74 0.921578953422354 3 16 "GO:0016202;GO:1901861;GO:0048641" "regulation of striated muscle tissue development" 0.996209180714809
1620 0.129185392553232 2 8 "GO:0016203" "muscle attachment" 0.669200688075086
377 0.617821709260036 5 16 "GO:0016226;GO:0031163" "metallo-sulfur cluster assembly" 0.919057139762401
290 0.510551052649369 3 47 "GO:0016236" "macroautophagy" 0.8908104638079
-360 0.378072481708426 4 55 "GO:0016239" "positive regulation of macroautophagy" 0.844271638128493
-484 0.138959979286737 7 86 "GO:0016241" "regulation of macroautophagy" 0.681623335288514
-739 0.230889621095934 2 24 "GO:0016242" "negative regulation of macroautophagy" 0.745125036901861
533 0.430337682589597 5 20 "GO:0016266" "O-glycan processing" 0.865694854956648
-326 0.211156023532944 2 136 "GO:0016311" "dephosphorylation" 0.735550781494174
-156 0.857733376959315 3 12 "GO:0016322" "neuron remodeling" 0.982910202276982
-369 0.575356948043074 3 21 "GO:0016331" "morphogenesis of embryonic epithelium" 0.908147772074012
410 0.599169667939205 2 15 "GO:0016339" "calcium-dependent cell-cell adhesion via plasma membrane cell adhesion molecules" 0.912449592745791
302 0.67106765882041 4 18 "GO:0016358" "dendrite development" 0.928923081144315
-1228 0.0846548946467063 2 18 "GO:0016445;GO:0002200" "somatic diversification of immune receptors" 0.595474122701748
-1638 0.103708736932334 2 9 "GO:0016446;GO:0002566" "somatic diversification of immune receptors via somatic mutation" 0.621239158413497
-1025 0.260067248022039 5 11 "GO:0016447;GO:0002562;GO:0016444" "somatic diversification of immune receptors via germline recombination within a single locus" 0.760301497477113
-662 0.0584479138663044 2 75 "GO:0016458" "gene silencing" 0.539274274274473
619 0.615614554827885 3 6 "GO:0016476" "regulation of embryonic cell shape" 0.919057139762401
-57 0.660506830899762 3 582 "GO:0016477;GO:0048870;GO:0040011" "locomotion" 0.92539134403048
1350 0.179884639863743 3 9 "GO:0016479" "negative regulation of transcription by RNA polymerase I" 0.705629147684448
-135 0.638933383514131 2 112 "GO:0016482" "cytosolic transport" 0.921349357910653
-422 0.452020516602951 3 29 "GO:0016486;GO:0140448" "peptide hormone processing" 0.876655093767775
-335 0.387513527041381 3 61 "GO:0016525;GO:2000181;GO:1901343" "negative regulation of vasculature development" 0.851042559598395
254 0.680730589952427 2 24 "GO:0016540" "protein autoprocessing" 0.93398766579417
-49 0.955160031889717 7 12 "GO:0016556" "mRNA modification" 0.996209180714809
97 0.92777051343119 2 8 "GO:0016558" "protein import into peroxisome matrix" 0.996209180714809
-31 0.78659390299366 7 758 "GO:0016567;GO:0032446;GO:0070647" "protein modification by small protein conjugation or removal" 0.961896590584358
-305 0.174621982805024 2 184 "GO:0016570;GO:0016569" "covalent chromatin modification" 0.701032017980226
-944 0.322797207759504 7 10 "GO:0016572" "histone phosphorylation" 0.811040722395491
-9 0.982084450737511 5 64 "GO:0016573;GO:0018393;GO:0006475;GO:0018394;GO:0006473" "protein acetylation" 0.996209180714809
332 0.528560325726506 3 33 "GO:0016574" "histone ubiquitination" 0.891797410558735
425 0.656461741866759 5 10 "GO:0016578" "histone deubiquitination" 0.924046187981538
208 0.46435381243521 2 114 "GO:0016579;GO:0070646" "protein modification by small protein removal" 0.876655093767775
-300 0.730434844640441 2 12 "GO:0016584" "nucleosome positioning" 0.948493909563299
804 0.336876386644132 2 13 "GO:0016601" "Rac protein signal transduction" 0.82038666974016
-1146 0.129170966927977 5 16 "GO:0016925" "protein sumoylation" 0.669200688075086
649 0.542988519765677 2 8 "GO:0016926" "protein desumoylation" 0.894563440561537
-1497 0.18958319827485 5 7 "GO:0016973" "poly(A)+ mRNA export from nucleus" 0.718909316975771
1293 0.0776129304348819 2 17 "GO:0017000;GO:0016999" "antibiotic metabolic process" 0.572585589727928
-53 0.943723880592517 3 16 "GO:0017004" "cytochrome complex assembly" 0.996209180714809
148 0.729572741406996 6 50 "GO:0017015;GO:1903844" "regulation of transforming growth factor beta receptor signaling pathway" 0.948137418979156
339 0.314086616573198 2 81 "GO:0017038" "protein import" 0.80528170007268
421 0.522869598579082 2 21 "GO:0017121" "plasma membrane phospholipid scrambling" 0.8908104638079
659 0.203669488708029 2 34 "GO:0017144" "drug metabolic process" 0.734387531748525
871 0.264128637491883 3 15 "GO:0017145" "stem cell division" 0.765922156888794
656 0.0131217153525566 3 132 "GO:0017148;GO:0034249" "negative regulation of cellular amide metabolic process" 0.445742932180548
-781 0.171587331580474 2 28 "GO:0017156" "calcium-ion regulated exocytosis" 0.698095285126205
-761 0.00374832506099522 3 134 "GO:0017157" "regulation of exocytosis" 0.344637686160642
-1383 0.0173978205158269 7 27 "GO:0017158" "regulation of calcium ion-dependent exocytosis" 0.458422355321131
610 0.592988967164765 6 7 "GO:0017183;GO:0017182;GO:1900247" "regulation of cytoplasmic translational elongation" 0.911591823884547
297 0.510650789992531 2 45 "GO:0018022;GO:0034968" "peptidyl-lysine methylation" 0.8908104638079
537 0.415326140521338 2 21 "GO:0018023" "peptidyl-lysine trimethylation" 0.86394835695665
109 0.91416189126922 8 9 "GO:0018026" "peptidyl-lysine monomethylation" 0.994421117632365
933 0.265331535805332 2 13 "GO:0018027" "peptidyl-lysine dimethylation" 0.766770501931507
1246 0.21562820563238 8 9 "GO:0018095" "protein polyglutamylation" 0.739226536393467
-405 0.225706050457587 2 82 "GO:0018105;GO:0018209" "peptidyl-serine modification" 0.742356121813305
-321 0.462143679599274 4 48 "GO:0018107;GO:0018210" "peptidyl-threonine modification" 0.876655093767775
-584 0.18571997522248 7 47 "GO:0018108;GO:0018212" "peptidyl-tyrosine modification" 0.713032047729164
-467 0.347091152115088 6 37 "GO:0018126" "protein hydroxylation" 0.829157577869482
1840 0.0848039559019322 5 8 "GO:0018149" "peptide cross-linking" 0.595474122701748
-132 0.393466014215106 2 394 "GO:0018193" "peptidyl-amino acid modification" 0.851776428653154
793 0.309465462655518 4 15 "GO:0018198" "peptidyl-cysteine modification" 0.801420436910302
621 0.38272047702511 4 18 "GO:0018200" "peptidyl-glutamic acid modification" 0.848115907917204
811 0.373154489253377 3 11 "GO:0018202" "peptidyl-histidine modification" 0.841067453632191
-130 0.61419053289131 4 138 "GO:0018205" "peptidyl-lysine modification" 0.918843689862248
-570 0.232981311635354 3 40 "GO:0018208" "peptidyl-proline modification" 0.745125036901861
814 0.371574026203144 8 11 "GO:0018230;GO:0018231" "peptidyl-L-cysteine S-palmitoylation" 0.841067453632191
-438 0.701268132282608 3 7 "GO:0018242" "protein O-linked glycosylation via serine" 0.939935582237711
-373 0.762123819098653 3 6 "GO:0018243" "protein O-linked glycosylation via threonine" 0.954937849360327
-644 0.393722570675334 3 16 "GO:0018279;GO:0018196" "peptidyl-asparagine modification" 0.851776428653154
-397 0.3838683808466 3 44 "GO:0018298" "protein-chromophore linkage" 0.84835407978943
1219 0.253451747867573 2 8 "GO:0018344;GO:0018342;GO:0097354" "protein prenylation" 0.759230717052851
863 0.253211513375772 4 16 "GO:0018345" "protein palmitoylation" 0.759230717052851
82 0.947244404262802 2 6 "GO:0018364" "peptidyl-glutamine methylation" 0.996209180714809
-892 0.156766567086069 2 23 "GO:0018401;GO:0019511" "peptidyl-proline hydroxylation to 4-hydroxy-L-proline" 0.684748171620953
929 0.45079280362374 2 6 "GO:0018410" "C-terminal protein amino acid modification" 0.876655093767775
1198 0.0227469158659967 2 33 "GO:0018904" "ether metabolic process" 0.459420134864997
-31 0.917598485399942 2 102 "GO:0018958" "phenol-containing compound metabolic process" 0.994421117632365
-130 0.916052009791774 2 6 "GO:0018992" "germ-line sex determination" 0.994421117632365
-618 0.360645870723068 2 20 "GO:0019048;GO:0044003" "modulation by symbiont of host process" 0.835133741445643
-2148 0.0598407534314097 6 7 "GO:0019050;GO:0033668;GO:0039526;GO:0052041;GO:0052150" "negative regulation by symbiont of host programmed cell death" 0.539274274274473
-1460 0.0939104462480268 2 12 "GO:0019054;GO:0052040" "modulation by virus of host cellular process" 0.611568146284522
-1635 0.104296629474514 2 9 "GO:0019058" "viral life cycle" 0.621239158413497
-1515 0.112535467817646 4 10 "GO:0019083" "viral transcription" 0.645613262003395
3 0.989899895929328 2 140 "GO:0019216" "regulation of lipid metabolic process" 0.997613689822532
-475 0.405438262438722 2 28 "GO:0019217" "regulation of fatty acid metabolic process" 0.855081186148944
-16 0.973369106847058 6 39 "GO:0019218;GO:0050810" "regulation of steroid metabolic process" 0.996209180714809
-122 0.616024173345067 2 155 "GO:0019221" "cytokine-mediated signaling pathway" 0.919057139762401
-213 0.668039090142791 2 37 "GO:0019228" "neuronal action potential" 0.927489696185333
361 0.394249876744777 5 51 "GO:0019233" "sensory perception of pain" 0.852508713363347
1751 0.194683060936666 3 5 "GO:0019236" "response to pheromone" 0.725763819486713
15 0.95832295937245 2 106 "GO:0019318;GO:0005996" "monosaccharide metabolic process" 0.996209180714809
-333 0.740439011128859 2 9 "GO:0019320" "hexose catabolic process" 0.949361669159294
2562 0.0163778162251171 2 8 "GO:0019321" "pentose metabolic process" 0.455371701688141
-854 0.327536427725013 3 12 "GO:0019344;GO:1901750;GO:1901748;GO:0031179" "cysteine biosynthetic process" 0.812988989103042
1096 0.33669586564522 8 7 "GO:0019346;GO:0009092" "homoserine metabolic process" 0.82038666974016
642 0.367258128127908 2 18 "GO:0019362;GO:0046496" "pyridine nucleotide metabolic process" 0.83788299570364
59 0.943770869179195 2 13 "GO:0019363;GO:0009435;GO:0019359" "pyridine nucleotide biosynthetic process" 0.996209180714809
503 0.354019587273094 2 31 "GO:0019369" "arachidonic acid metabolic process" 0.833029727034506
498 0.359071547267694 3 31 "GO:0019370;GO:0006691" "leukotriene metabolic process" 0.835133741445643
203 0.794356966813614 3 15 "GO:0019374;GO:0006682;GO:0006681;GO:0019375;GO:0046476;GO:0006688" "galactolipid metabolic process" 0.964447523871047
454 0.618101424989389 2 11 "GO:0019377" "glycolipid catabolic process" 0.919057139762401
-674 0.617739856694876 4 5 "GO:0019388" "galactose catabolic process" 0.919057139762401
776 0.0572118685210477 2 55 "GO:0019395;GO:0034440" "lipid oxidation" 0.539274274274473
679 0.271249673265828 2 24 "GO:0019400;GO:0006071" "alditol metabolic process" 0.7741417666215
768 0.501141885011919 4 7 "GO:0019430" "removal of superoxide radicals" 0.8908104638079
283 0.674793715536442 2 20 "GO:0019433;GO:0046464;GO:0046461" "acylglycerol catabolic process" 0.930572274174415
194 0.292042198868514 2 276 "GO:0019439;GO:0044270;GO:0046700;GO:1901361" "organic cyclic compound catabolic process" 0.790784814404354
389 0.773410284239259 5 5 "GO:0019441" "tryptophan catabolic process to kynurenine" 0.958070189830427
32 0.96383864995513 2 18 "GO:0019509;GO:0071267;GO:0043102;GO:0071265;GO:0019284" "amino acid salvage" 0.996209180714809
-634 0.578214079268295 2 7 "GO:0019585;GO:0006063" "uronic acid metabolic process" 0.908147772074012
1310 0.331849583533662 3 5 "GO:0019634" "organic phosphonate metabolic process" 0.815623772267003
152 0.297404759393317 2 446 "GO:0019637" "organophosphate metabolic process" 0.791157332588802
-66 0.96116617914606 2 5 "GO:0019674" "NAD metabolic process" 0.996209180714809
-620 0.586721919085529 2 7 "GO:0019695" "choline metabolic process" 0.910365544173781
-7 0.984466155999971 2 82 "GO:0019722" "calcium-mediated signaling" 0.996374390846612
-1520 0.260091818679169 3 5 "GO:0019724" "B cell mediated immunity" 0.760301497477113
-363 0.564386919071199 3 23 "GO:0019730;GO:0019731" "antimicrobial humoral response" 0.9055461761217
843 0.035410624721781 2 57 "GO:0019748" "secondary metabolic process" 0.488875763419429
42 0.907252648476168 4 69 "GO:0019751" "polyol metabolic process" 0.993618844964448
343 0.0120600667213305 2 512 "GO:0019752;GO:0043436;GO:0006082" "organic acid metabolic process" 0.445742932180548
-569 0.197548955754416 2 47 "GO:0019827;GO:0098727" "stem cell population maintenance" 0.725824992468904
1295 0.155052558839389 2 11 "GO:0019835" "cytolysis" 0.684748171620953
94 0.904558541826937 3 15 "GO:0019852" "L-ascorbic acid metabolic process" 0.993618844964448
128 0.904523583753778 4 8 "GO:0019853" "L-ascorbic acid biosynthetic process" 0.993618844964448
174 0.643007366269198 2 65 "GO:0019882" "antigen processing and presentation" 0.921351399144852
2955 0.0285925946882093 3 5 "GO:0019883" "antigen processing and presentation of endogenous antigen" 0.475511468943751
-581 0.300889346608668 3 29 "GO:0019886;GO:0002495;GO:0002504" "antigen processing and presentation of peptide or polysaccharide antigen via MHC class II" 0.793525350431154
623 0.47450116077429 3 12 "GO:0019915" "lipid storage" 0.878958520106435
40 0.804073437333334 2 362 "GO:0019932" "second-messenger-mediated signaling" 0.967247407080925
-734 0.234028225679203 7 24 "GO:0019934" "cGMP-mediated signaling" 0.745125036901861
-500 0.711028286467896 2 5 "GO:0019953" "sexual reproduction" 0.94167223075157
-100 0.897576641249852 3 15 "GO:0019985;GO:0006301" "postreplication repair" 0.993274150794873
201 0.720883092831212 2 29 "GO:0021510" "spinal cord development" 0.945252438374521
1496 0.047586255457073 2 16 "GO:0021515;GO:0021522" "cell differentiation in spinal cord" 0.516908234184223
83 0.920998627323191 2 13 "GO:0021533" "cell differentiation in hindbrain" 0.996002108350708
902 0.370121039150415 3 9 "GO:0021537" "telencephalon development" 0.840001876376844
956 0.293918595651837 2 11 "GO:0021545" "cranial nerve development" 0.790784814404354
360 0.494418790324535 3 33 "GO:0021549" "cerebellum development" 0.889224550589139
1823 0.0295495781035606 2 13 "GO:0021587" "cerebellum morphogenesis" 0.478194785439341
-1369 0.102232388462537 4 13 "GO:0021591" "ventricular system development" 0.621239158413497
-698 0.54087220078903 2 7 "GO:0021602" "cranial nerve morphogenesis" 0.893900331019498
317 0.739846692762316 2 10 "GO:0021604" "cranial nerve structural organization" 0.949361669159294
353 0.757032154664823 4 7 "GO:0021612;GO:1902285" "facial nerve structural organization" 0.953264041383289
1125 0.0741204945672847 2 23 "GO:0021675" "nerve development" 0.565293974613666
375 0.760680427900261 2 6 "GO:0021682" "nerve maturation" 0.95438187662976
-351 0.727415964912632 2 9 "GO:0021702" "cerebellar Purkinje cell differentiation" 0.947642454731928
-1723 0.0480814494720106 2 12 "GO:0021756" "striatum development" 0.516908234184223
-26 0.981559123005914 4 7 "GO:0021759" "globus pallidus development" 0.996209180714809
1094 0.417757596030919 2 5 "GO:0021762" "substantia nigra development" 0.864621038150712
1451 0.0143546207119604 3 26 "GO:0021766" "hippocampus development" 0.445742932180548
-1918 0.0220046915034692 2 13 "GO:0021772" "olfactory bulb development" 0.459420134864997
721 0.184337936551278 4 31 "GO:0021782" "glial cell development" 0.711727956232298
677 0.355289400686791 2 17 "GO:0021794" "thalamus development" 0.833029727034506
988 0.238148437829546 2 13 "GO:0021795" "cerebral cortex cell migration" 0.745125036901861
1316 0.285634536973584 4 6 "GO:0021799" "cerebral cortex radially oriented cell migration" 0.785656918241956
-655 0.627693918427463 2 5 "GO:0021830" "interneuron migration from the subpallium to the cortex" 0.920072140515423
409 0.719976332702493 3 7 "GO:0021843;GO:0021826" "substrate-independent telencephalic tangential migration" 0.945252438374521
-142 0.91618849229781 2 5 "GO:0021846" "cell proliferation in forebrain" 0.994421117632365
-1423 0.248357953333427 2 6 "GO:0021854" "hypothalamus development" 0.754965027098429
904 0.39711130571114 4 8 "GO:0021855" "hypothalamus cell migration" 0.854093237998837
1057 0.433600528448847 3 5 "GO:0021861" "forebrain radial glial cell differentiation" 0.867009028319993
-384 0.736254946527664 4 7 "GO:0021879" "forebrain neuron differentiation" 0.948846906805566
-485 0.629576963956839 5 9 "GO:0021891;GO:0021884" "forebrain neuron development" 0.921349357910653
2360 0.0386393844989758 4 7 "GO:0021943" "formation of radial glial scaffolds" 0.494211957543557
-1169 0.162935302843408 2 13 "GO:0021952;GO:0021955" "central nervous system neuron axonogenesis" 0.692457581328825
717 0.120098933989182 2 43 "GO:0021953" "central nervous system neuron differentiation" 0.657268711468069
723 0.309936789982282 3 18 "GO:0021954" "central nervous system neuron development" 0.801420436910302
894 0.507908479639101 3 5 "GO:0021978" "telencephalon regionalization" 0.8908104638079
978 0.391524122157207 2 7 "GO:0021983" "pituitary gland development" 0.851435060164221
298 0.500040673007129 2 47 "GO:0021987" "cerebral cortex development" 0.8908104638079
353 0.269062081608316 2 90 "GO:0022008" "neurogenesis" 0.771801333203016
400 0.620029138598454 2 14 "GO:0022010;GO:0032291;GO:0019227;GO:0098870" "central nervous system myelination" 0.919197837890116
225 0.721448483419402 4 23 "GO:0022011;GO:0032292" "peripheral nervous system axon ensheathment" 0.945252438374521
-938 0.303069991420693 2 11 "GO:0022028" "tangential migration from the subventricular zone to the olfactory bulb" 0.794634733603037
-241 0.642687378344823 4 34 "GO:0022029;GO:0021885" "forebrain cell migration" 0.921351399144852
443 0.642618899705694 3 10 "GO:0022038;GO:0034164;GO:0099151;GO:0099150;GO:1904889;GO:1905874" "corpus callosum development" 0.921351399144852
-454 0.000666749989572661 2 540 "GO:0022402" "cell cycle process" 0.16523748569704
-474 0.360701265259062 3 34 "GO:0022405;GO:0022404" "hair cycle process" 0.835133741445643
-626 0.0817809022199987 2 71 "GO:0022406;GO:0140056" "membrane docking" 0.589841491251269
-360 0.100576456323152 2 193 "GO:0022407" "regulation of cell-cell adhesion" 0.619781403715532
-284 0.420147347365775 6 74 "GO:0022408" "negative regulation of cell-cell adhesion" 0.864621038150712
571 0.592451003387774 2 8 "GO:0022410;GO:0010840" "circadian sleep/wake cycle process" 0.911413363666433
241 0.3724985893961 2 126 "GO:0022411" "cellular component disassembly" 0.841067453632191
-421 0.058421410891628 2 187 "GO:0022412" "cellular process involved in reproduction in multicellular organism" 0.539274274274473
-354 0.00265971882296521 1 705 "GO:0022414" "reproductive process" 0.304065218916744
27 0.955260789317511 3 41 "GO:0022600" "digestive system process" 0.996209180714809
724 0.204679402844381 2 28 "GO:0022602" "ovulation cycle process" 0.734387531748525
-11 0.934244587785873 4 536 "GO:0022603" "regulation of anatomical structure morphogenesis" 0.996209180714809
-425 0.117906164924423 2 125 "GO:0022604" "regulation of cell morphogenesis" 0.656407317674192
174 0.812511630108221 3 17 "GO:0022612" "gland morphogenesis" 0.970840973637687
-383 0.41133418766512 4 42 "GO:0022613" "ribonucleoprotein complex biogenesis" 0.862598168745015
-314 0.625529383769087 5 22 "GO:0022617" "extracellular matrix disassembly" 0.91973443821978
-193 0.505003335866615 6 110 "GO:0022618;GO:0071826" "ribonucleoprotein complex subunit organization" 0.8908104638079
1244 0.0483380131091331 3 23 "GO:0022904;GO:0022900" "electron transport chain" 0.516908234184223
1383 0.305741335713316 3 5 "GO:0023019" "signal transduction involved in regulation of gene expression" 0.796550565923613
874 0.413111461077038 2 8 "GO:0023041" "neuronal signal transduction" 0.863708865587359
-178 0.526890515149961 2 117 "GO:0023061" "signal release" 0.89141602590423
340 0.0169722353288242 2 470 "GO:0030001;GO:0006812" "cation transport" 0.458422355321131
1240 0.0905771546052438 4 17 "GO:0030002" "cellular anion homeostasis" 0.604712859301103
283 0.071434168715655 4 384 "GO:0030003;GO:0055065;GO:0006873" "cellular ion homeostasis" 0.562339128706755
1713 0.204605437405938 3 5 "GO:0030007" "cellular potassium ion homeostasis" 0.734387531748525
-12 0.978454872643318 2 47 "GO:0030010" "establishment of cell polarity" 0.996209180714809
-262 0.0422836098804232 2 577 "GO:0030030;GO:0120036" "cell projection organization" 0.502396048973976
-1239 0.0602490518508757 3 21 "GO:0030032;GO:0097581" "lamellipodium organization" 0.539274274274473
-832 7.10868505141958e-05 2 212 "GO:0030036;GO:0030029" "actin filament-based process" 0.0534928550119323
236 0.720108550112479 4 21 "GO:0030041" "actin filament polymerization" 0.945252438374521
-304 0.776169169510735 7 8 "GO:0030042" "actin filament depolymerization" 0.959173318224964
-1328 0.0279591902806208 3 25 "GO:0030048" "actin filament-based movement" 0.474886652254725
-2342 0.0573731065764619 5 6 "GO:0030050;GO:0099515" "vesicle transport along actin filament" 0.539274274274473
-11 0.983665221466414 3 32 "GO:0030071;GO:0010965;GO:1902099" "regulation of mitotic sister chromatid separation" 0.996209180714809
-165 0.707941780842923 2 47 "GO:0030072;GO:0046879;GO:0009914" "hormone transport" 0.941477929924499
-33 0.969881727910693 4 12 "GO:0030073" "insulin secretion" 0.996209180714809
382 0.371521030242097 3 50 "GO:0030097" "hemopoiesis" 0.841067453632191
-225 0.577973937854037 2 56 "GO:0030098" "lymphocyte differentiation" 0.908147772074012
-634 0.0580653746628839 2 82 "GO:0030099" "myeloid cell differentiation" 0.539274274274473
-861 0.00379305483948258 2 104 "GO:0030100" "regulation of endocytosis" 0.344637686160642
-1615 0.063903840591123 2 12 "GO:0030101" "natural killer cell activation" 0.539274274274473
497 0.275935242066726 3 44 "GO:0030148" "sphingolipid biosynthetic process" 0.77824223775306
700 0.339038097927784 3 17 "GO:0030149;GO:0046466" "membrane lipid catabolic process" 0.821736262478162
901 0.429882326769812 5 7 "GO:0030150" "protein import into mitochondrial matrix" 0.865694854956648
-103 0.307532784537182 3 995 "GO:0030154" "cell differentiation" 0.798647904349185
-320 0.0570941632879943 2 333 "GO:0030155" "regulation of cell adhesion" 0.539274274274473
101 0.550669644126556 3 330 "GO:0030162" "regulation of proteolysis" 0.896067507537827
-25 0.959673880231359 2 36 "GO:0030166;GO:0009101" "glycoprotein biosynthetic process" 0.996209180714809
1474 0.274926672891422 3 5 "GO:0030167" "proteoglycan catabolic process" 0.77824223775306
-584 0.364481027280166 3 22 "GO:0030168" "platelet activation" 0.83788299570364
414 0.698425863194451 2 8 "GO:0030174" "regulation of DNA-dependent DNA replication initiation" 0.939935582237711
287 0.239263172835287 2 156 "GO:0030182" "neuron differentiation" 0.745125036901861
-503 0.354561476592355 5 31 "GO:0030183" "B cell differentiation" 0.833029727034506
241 0.622984966009165 3 38 "GO:0030193;GO:0050818;GO:1900046" "regulation of hemostasis" 0.919508702690873
2210 0.0152036348960807 4 11 "GO:0030194;GO:0050820;GO:1900048" "positive regulation of coagulation" 0.445742932180548
-731 0.208510663839532 4 27 "GO:0030195;GO:0050819;GO:1900047" "negative regulation of hemostasis" 0.735488786902724
-356 0.0912252639800839 3 209 "GO:0030198;GO:0043062" "extracellular structure organization" 0.604712859301103
131 0.75420319249241 2 52 "GO:0030199" "collagen fibril organization" 0.951800039430206
-97 0.880127680346737 5 22 "GO:0030201" "heparan sulfate proteoglycan metabolic process" 0.989528520463888
357 0.288514914529374 2 81 "GO:0030203;GO:0006022" "aminoglycan metabolic process" 0.78757245411132
-255 0.661582106676871 2 27 "GO:0030206;GO:0030204" "chondroitin sulfate metabolic process" 0.92539134403048
-533 0.665605773125786 2 6 "GO:0030210;GO:0030202" "heparin metabolic process" 0.926675937608055
-472 0.60408531400542 3 11 "GO:0030216" "keratinocyte differentiation" 0.912799595962005
362 0.525778147292943 2 28 "GO:0030217" "T cell differentiation" 0.8908104638079
-386 0.514816237468568 3 26 "GO:0030218" "erythrocyte differentiation" 0.8908104638079
-886 0.240759237363246 2 16 "GO:0030225;GO:0036462" "macrophage differentiation" 0.747612074755884
-1322 0.246493626730302 2 7 "GO:0030238" "male sex determination" 0.754009976075416
-1782 0.0183022169672867 2 16 "GO:0030239" "myofibril assembly" 0.458422355321131
-2457 0.0100758851255095 5 10 "GO:0030241;GO:0071688" "striated muscle myosin thick filament assembly" 0.444007570880976
641 0.603155000874277 2 6 "GO:0030243;GO:0051273" "beta-glucan metabolic process" 0.912799595962005
129 0.627339179271645 2 130 "GO:0030258" "lipid modification" 0.920072140515423
-392 0.470457566486762 5 31 "GO:0030261;GO:0006323" "DNA packaging" 0.878096698093316
-430 0.727264415972195 2 6 "GO:0030277" "maintenance of gastrointestinal epithelium" 0.947642454731928
723 0.0286760978160272 2 84 "GO:0030278" "regulation of ossification" 0.475511468943751
71 0.927382985278357 2 15 "GO:0030279" "negative regulation of ossification" 0.996209180714809
98 0.893755673253856 2 17 "GO:0030282" "bone mineralization" 0.991792837698832
35 0.946362440359759 2 33 "GO:0030301;GO:0015918" "sterol transport" 0.996209180714809
-508 0.151988620284527 2 73 "GO:0030307" "positive regulation of cell growth" 0.683059026123851
470 0.188149368861208 2 72 "GO:0030308" "negative regulation of cell growth" 0.716872911737008
-80 0.940071089072183 3 8 "GO:0030311;GO:0030309" "poly-N-acetyllactosamine biosynthetic process" 0.996209180714809
-499 0.268668303262477 4 45 "GO:0030317;GO:0060285;GO:0060294;GO:0097722;GO:0001539" "cilium-dependent cell motility" 0.771801333203016
48 0.950540061000755 2 15 "GO:0030318;GO:0050931" "pigment cell differentiation" 0.996209180714809
1062 0.204617996958779 2 13 "GO:0030322" "stabilization of membrane potential" 0.734387531748525
696 0.342073861183651 2 17 "GO:0030323" "respiratory tube development" 0.824153406213546
-588 0.149478945178233 2 55 "GO:0030324" "lung development" 0.683059026123851
409 0.740307000419588 5 6 "GO:0030325" "adrenal gland development" 0.949361669159294
592 0.136162368440502 4 58 "GO:0030326;GO:0035108;GO:0035113" "limb morphogenesis" 0.6752430931058
-59 0.91532594834114 4 30 "GO:0030330" "DNA damage response	signal transduction by p53 class mediator" 0.994421117632365
-258 0.0539804424238193 2 535 "GO:0030334;GO:2000145;GO:0040012;GO:0051270" "regulation of locomotion" 0.537060590899311
-117 0.667764018258352 2 123 "GO:0030336;GO:2000146;GO:0040013;GO:0051271" "negative regulation of locomotion" 0.927489696185333
-918 0.238938431690402 2 15 "GO:0030422" "production of siRNA involved in RNA interference" 0.745125036901861
-541 0.635545194887022 2 7 "GO:0030423" "targeting of mRNA for destruction involved in RNA interference" 0.921349357910653
1133 0.193881470865814 2 12 "GO:0030431" "sleep" 0.724048669114268
1607 0.0333038212118084 2 16 "GO:0030435;GO:0043934" "sporulation" 0.482381411995926
-1023 0.309643246225666 3 9 "GO:0030449" "regulation of complement activation" 0.801420436910302
702 0.255187950076284 2 24 "GO:0030488" "tRNA methylation" 0.760301497477113
-611 0.302675438374362 3 26 "GO:0030490" "maturation of SSU-rRNA" 0.7945230257327
-3 0.996712194293909 2 14 "GO:0030497;GO:0042761" "fatty acid elongation" 0.999516061722758
466 0.211367867992972 4 66 "GO:0030501;GO:0030500;GO:0045778;GO:0070169;GO:0070167;GO:0110151;GO:0110149" "regulation of biomineral tissue development" 0.735550781494174
541 0.318995699531979 4 31 "GO:0030509" "BMP signaling pathway" 0.811040722395491
-107 0.822649030545006 2 40 "GO:0030510" "regulation of BMP signaling pathway" 0.973381494958697
621 0.425552342312708 3 15 "GO:0030511;GO:1903846" "positive regulation of transforming growth factor beta receptor signaling pathway" 0.865564110055295
-75 0.882422436930488 4 36 "GO:0030512" "negative regulation of transforming growth factor beta receptor signaling pathway" 0.989528520463888
-267 0.749796512949521 6 13 "GO:0030513" "positive regulation of BMP signaling pathway" 0.951427657247562
285 0.650490163432725 2 23 "GO:0030514" "negative regulation of BMP signaling pathway" 0.922311744413295
-301 0.423116501184061 2 65 "GO:0030516;GO:0061387" "regulation of extent of cell growth" 0.865564110055295
28 0.962946987245752 5 26 "GO:0030517" "negative regulation of axon extension" 0.996209180714809
-980 0.180913494108084 2 17 "GO:0030518;GO:0043401" "steroid hormone mediated signaling pathway" 0.705683005445957
-940 0.378660037034374 3 8 "GO:0030521" "androgen receptor signaling pathway" 0.844271638128493
-630 0.144709392747137 2 49 "GO:0030522" "intracellular receptor signaling pathway" 0.683059026123851
-38 0.903746089353993 2 94 "GO:0030534" "adult behavior" 0.993618844964448
-1744 0.157120510697521 2 6 "GO:0030537" "larval behavior" 0.684748171620953
407 0.640770260141859 4 12 "GO:0030539;GO:0061458" "reproductive system development" 0.921351399144852
-777 0.565028030461207 2 5 "GO:0030540" "female genitalia development" 0.905609356596503
739 0.230599798269553 2 24 "GO:0030574" "collagen catabolic process" 0.745125036901861
767 0.533833556361477 3 6 "GO:0030575" "nuclear body organization" 0.893113866792643
808 0.374900488631576 2 11 "GO:0030587;GO:0090702" "sorocarp development" 0.841067453632191
1352 0.272682049978398 3 6 "GO:0030593" "neutrophil chemotaxis" 0.776266995997772
994 0.0874861779987053 3 27 "GO:0030595" "leukocyte chemotaxis" 0.596374266445567
486 0.648723328052986 7 8 "GO:0030643;GO:0055062;GO:0072502;GO:0072506" "trivalent inorganic anion homeostasis" 0.922311744413295
585 0.484831341642045 5 13 "GO:0030644;GO:0030320;GO:0055064;GO:0055083" "chloride ion homeostasis" 0.885109885675922
-3403 0.00286145772684729 5 7 "GO:0030656" "regulation of vitamin metabolic process" 0.306457123841945
-806 0.35518301419372 2 12 "GO:0030718" "germ-line stem cell population maintenance" 0.833029727034506
-490 0.71688893857353 2 5 "GO:0030719" "P granule organization" 0.943659929346789
-582 0.541883766556006 3 10 "GO:0030728" "ovulation" 0.893900331019498
-344 0.295836207737103 3 85 "GO:0030833;GO:0008064;GO:0032271;GO:0030832" "regulation of protein polymerization" 0.790823255140924
100 0.871540593242709 3 24 "GO:0030834" "regulation of actin filament depolymerization" 0.988508638040551
-1299 0.0351939216553507 3 24 "GO:0030837;GO:0032272" "negative regulation of protein polymerization" 0.488875763419429
-808 0.130586361051966 4 32 "GO:0030838" "positive regulation of actin filament polymerization" 0.669506925352442
61 0.960825045202171 4 6 "GO:0030851" "granulocyte differentiation" 0.996209180714809
85 0.753654131530844 4 125 "GO:0030855" "epithelial cell differentiation" 0.951800039430206
291 0.455683044472779 2 60 "GO:0030856" "regulation of epithelial cell differentiation" 0.876655093767775
872 0.297703997676026 2 13 "GO:0030857" "negative regulation of epithelial cell differentiation" 0.791157332588802
86 0.896772218164083 3 21 "GO:0030858" "positive regulation of epithelial cell differentiation" 0.992870663318008
-777 0.123086932235354 2 36 "GO:0030865" "cortical cytoskeleton organization" 0.660805587446639
-991 0.115837585066248 3 23 "GO:0030866" "cortical actin cytoskeleton organization" 0.652128050591159
128 0.917179429082641 3 6 "GO:0030878" "thyroid gland development" 0.994421117632365
-339 0.751056547403364 3 8 "GO:0030879" "mammary gland development" 0.951427657247562
-868 0.282272785733706 2 14 "GO:0030888" "regulation of B cell proliferation" 0.782847543051613
-98 0.91846397927229 4 10 "GO:0030890" "positive regulation of B cell proliferation" 0.994690541236361
-317 0.529027875348677 2 36 "GO:0030900" "forebrain development" 0.89196532413253
1210 0.0103889122815072 2 41 "GO:0030901" "midbrain development" 0.444007570880976
654 0.434752649885562 3 13 "GO:0030902" "hindbrain development" 0.867472753995793
580 0.637963838202469 2 6 "GO:0030903" "notochord development" 0.921349357910653
-867 0.199523124372561 3 20 "GO:0030913;GO:0002175" "paranodal junction assembly" 0.729798101609013
1118 0.19962362247777 3 12 "GO:0030917" "midbrain-hindbrain boundary development" 0.729798101609013
-557 0.434107916500667 2 18 "GO:0030947" "regulation of vascular endothelial growth factor receptor signaling pathway" 0.867472753995793
-2321 0.0210811184285005 3 9 "GO:0030948" "negative regulation of vascular endothelial growth factor receptor signaling pathway" 0.458422355321131
250 0.814545955689603 2 8 "GO:0030953" "astral microtubule organization" 0.971644647275709
-461 0.360671451329454 4 36 "GO:0030968" "endoplasmic reticulum unfolded protein response" 0.835133741445643
-93 0.93981362400222 4 6 "GO:0030970;GO:1903513" "endoplasmic reticulum to cytosol transport" 0.996209180714809
-393 0.638721102170552 2 13 "GO:0031000" "response to caffeine" 0.921349357910653
1541 0.0770840022592518 2 12 "GO:0031016" "pancreas development" 0.571325988119976
1835 0.0546986953470996 3 10 "GO:0031018" "endocrine pancreas development" 0.537060590899311
-422 0.359862490515209 2 43 "GO:0031023" "microtubule organizing center organization" 0.835133741445643
-1660 6.4731765772777e-05 5 53 "GO:0031032" "actomyosin structure organization" 0.0534928550119323
-2159 0.00747246722419982 2 14 "GO:0031034;GO:0031033" "myosin filament organization" 0.419689768724561
-795 0.0556687389902276 3 53 "GO:0031047" "gene silencing by RNA" 0.537060590899311
-1187 0.0594924806148678 3 23 "GO:0031048" "heterochromatin assembly by small RNA" 0.539274274274473
742 0.515599435494967 3 7 "GO:0031053" "primary miRNA processing" 0.8908104638079
-1471 0.0791093417406832 3 13 "GO:0031054" "pre-miRNA processing" 0.576094641869653
-2452 0.0148425762682779 6 9 "GO:0031055" "chromatin remodeling at centromere" 0.445742932180548
-387 0.30983064362509 4 63 "GO:0031056" "regulation of histone modification" 0.801420436910302
50 0.950784730332951 2 14 "GO:0031057" "negative regulation of histone modification" 0.996209180714809
-303 0.470198096824365 3 52 "GO:0031058;GO:1905269" "positive regulation of chromatin organization" 0.877977591655592
-413 0.502706817182293 2 24 "GO:0031060" "regulation of histone methylation" 0.8908104638079
403 0.582555058492848 7 17 "GO:0031062" "positive regulation of histone methylation" 0.909928010114549
-1320 0.0715095433047192 2 17 "GO:0031065;GO:0031063;GO:0090312;GO:0090311" "regulation of protein deacetylation" 0.562339128706755
-136 0.88695945123308 3 10 "GO:0031069" "hair follicle morphogenesis" 0.989528520463888
307 0.417126105302802 2 64 "GO:0031099" "regeneration" 0.864564270322839
-720 0.215832532836245 2 27 "GO:0031100" "animal organ regeneration" 0.739365618934481
-689 0.576087113904947 2 6 "GO:0031101" "fin regeneration" 0.908147772074012
1367 0.102560987679222 5 13 "GO:0031102" "neuron projection regeneration" 0.621239158413497
1908 0.121515614802249 4 6 "GO:0031103" "axon regeneration" 0.657801833774244
124 0.926957091835326 5 5 "GO:0031109" "microtubule polymerization or depolymerization" 0.996209180714809
-742 0.164785695462934 3 32 "GO:0031110" "regulation of microtubule polymerization or depolymerization" 0.693332240091953
-2003 0.021559867009927 3 12 "GO:0031111" "negative regulation of microtubule polymerization or depolymerization" 0.459420134864997
49 0.940888967772361 4 21 "GO:0031113" "regulation of microtubule polymerization" 0.996209180714809
681 0.382580238742994 2 15 "GO:0031116;GO:0031112" "positive regulation of microtubule polymerization or depolymerization" 0.848115907917204
-1081 0.0584394192986647 2 28 "GO:0031122" "cytoplasmic microtubule organization" 0.539274274274473
979 0.0174022078677959 2 54 "GO:0031123" "RNA 3'-end processing" 0.458422355321131
1326 0.0315767243550735 8 24 "GO:0031124" "mRNA 3'-end processing" 0.482381411995926
1316 0.0914770504767781 2 15 "GO:0031128" "developmental induction" 0.604712859301103
1376 0.0289624925713248 2 23 "GO:0031145" "anaphase-promoting complex-dependent catabolic process" 0.475511468943751
1345 0.00166196281851546 2 50 "GO:0031146" "SCF-dependent proteasomal ubiquitin-dependent protein catabolic process" 0.227386731078706
1013 0.411142186216934 2 6 "GO:0031152" "aggregation involved in sorocarp development" 0.862596176008112
-282 0.700373900126145 7 17 "GO:0031167;GO:0000154" "rRNA modification" 0.939935582237711
202 0.35980548326781 3 190 "GO:0031175" "neuron projection development" 0.835133741445643
-645 0.234672589728448 2 31 "GO:0031214;GO:0110148" "biomineral tissue development" 0.745125036901861
134 0.913475689011306 5 6 "GO:0031223;GO:0098598" "learned vocalization behavior or vocal learning" 0.994421117632365
-17 0.95803626189613 2 87 "GO:0031279;GO:0051339" "regulation of lyase activity" 0.996209180714809
-680 0.217886554598711 3 30 "GO:0031284;GO:0031281;GO:0031282;GO:0051349;GO:1900373;GO:0030810" "positive regulation of lyase activity" 0.742356121813305
-490 0.691213734370066 2 6 "GO:0031288" "sorocarp morphogenesis" 0.939160400445636
388 0.630950254264463 2 14 "GO:0031290" "retinal ganglion cell axon guidance" 0.921349357910653
230 0.775345915887404 2 14 "GO:0031293" "membrane protein intracellular domain proteolysis" 0.958900515428941
-2199 0.0212695016403582 2 10 "GO:0031294;GO:0031295" "lymphocyte costimulation" 0.459420134864997
355 0.469139603735413 6 38 "GO:0031297;GO:0045005" "DNA-dependent DNA replication maintenance of fidelity" 0.877977591655592
-3 0.986586796629372 2 281 "GO:0031331;GO:0009896" "positive regulation of catabolic process" 0.996374390846612
-413 0.295115170770447 3 59 "GO:0031333" "negative regulation of protein-containing complex assembly" 0.790784814404354
-497 0.147501443786893 2 78 "GO:0031334" "positive regulation of protein-containing complex assembly" 0.683059026123851
-263 0.753949259072319 3 13 "GO:0031338" "regulation of vesicle fusion" 0.951800039430206
-622 0.585773744498141 3 7 "GO:0031340" "positive regulation of vesicle fusion" 0.910365544173781
-609 0.313575199805568 2 25 "GO:0031341" "regulation of cell killing" 0.804427288137579
145 0.481300337105435 2 218 "GO:0031346" "positive regulation of cell projection organization" 0.884080969093181
-109 0.497976259526453 2 367 "GO:0031347" "regulation of defense response" 0.890734196451584
-54 0.820949403195242 5 162 "GO:0031348" "negative regulation of defense response" 0.973381494958697
-191 0.44850500204669 5 145 "GO:0031349" "positive regulation of defense response" 0.875486417743539
763 0.424515073409665 2 10 "GO:0031365" "N-terminal protein amino acid modification" 0.865564110055295
71 0.763572700266328 2 167 "GO:0031396;GO:1903320" "regulation of protein modification by small protein conjugation or removal" 0.955202008161277
692 0.124840945617077 2 45 "GO:0031397;GO:1903321" "negative regulation of protein modification by small protein conjugation or removal" 0.665474462173675
-278 0.330489943753366 2 113 "GO:0031398;GO:1903322" "positive regulation of protein modification by small protein conjugation or removal" 0.815623772267003
-62 0.573274047079625 4 806 "GO:0031399" "regulation of protein modification process" 0.907868229591199
89 0.617090918677428 3 294 "GO:0031400;GO:0045936;GO:0010563" "negative regulation of protein modification process" 0.919057139762401
-1161 0.276966872276909 5 8 "GO:0031408;GO:0031407" "oxylipin metabolic process" 0.77824223775306
-90 0.932847237579977 2 8 "GO:0031424" "keratinization" 0.996209180714809
698 0.404562586464832 5 13 "GO:0031440" "regulation of mRNA 3'-end processing" 0.855081186148944
866 0.521152768288137 4 5 "GO:0031442" "positive regulation of mRNA 3'-end processing" 0.8908104638079
17 0.986643718615611 6 9 "GO:0031468" "nuclear envelope reassembly" 0.996374390846612
-817 0.0322447330094991 2 63 "GO:0031497;GO:0006333" "chromatin assembly or disassembly" 0.482381411995926
-785 0.0268039573868783 4 73 "GO:0031503" "protein-containing complex localization" 0.463818514634102
-1138 0.02390698848363 2 36 "GO:0031507;GO:0070828" "heterochromatin organization" 0.460167683165161
-369 0.525805068892149 3 27 "GO:0031532" "actin cytoskeleton reorganization" 0.8908104638079
-1291 0.226647119414471 6 8 "GO:0031573" "intra-S DNA damage checkpoint" 0.742356121813305
-418 0.166206719979305 2 101 "GO:0031589" "cell-substrate adhesion" 0.693332240091953
-83 0.912138714980523 6 16 "GO:0031623" "receptor internalization" 0.993973514735305
-628 0.641903053896052 3 5 "GO:0031629;GO:0099500" "synaptic vesicle fusion to presynaptic active zone membrane" 0.921351399144852
-562 0.677479671188869 2 5 "GO:0031630" "regulation of synaptic vesicle fusion to presynaptic active zone membrane" 0.932283058646066
-434 0.300462072385525 2 52 "GO:0031638" "zymogen activation" 0.793374703411314
1693 0.112739706131224 2 8 "GO:0031639" "plasminogen activation" 0.645964179165579
396 0.53855202462686 2 22 "GO:0031641" "regulation of myelination" 0.893900331019498
1445 0.175770261643878 3 8 "GO:0031642" "negative regulation of myelination" 0.701032017980226
-697 0.513787707640064 3 8 "GO:0031643" "positive regulation of myelination" 0.8908104638079
-5 0.987084855863544 2 115 "GO:0031644" "regulation of nervous system process" 0.996374390846612
744 0.374647739298696 2 13 "GO:0031645" "negative regulation of nervous system process" 0.841067453632191
-170 0.713071247928592 2 43 "GO:0031646" "positive regulation of nervous system process" 0.941776683108726
-359 0.166117376553739 2 137 "GO:0031647" "regulation of protein stability" 0.693332240091953
-977 0.0435717290295319 4 39 "GO:0031648" "protein destabilization" 0.508337558617269
-238 0.738402223576133 5 18 "GO:0031649;GO:2000969;GO:2000311;GO:0061885;GO:0061884" "heat generation" 0.949348113599812
-873 0.517933052734102 3 5 "GO:0031650" "regulation of heat generation" 0.8908104638079
-406 0.703420263375983 2 8 "GO:0031663" "lipopolysaccharide-mediated signaling pathway" 0.939984445668117
242 0.205913620671739 4 254 "GO:0031667;GO:0009991" "response to extracellular stimulus" 0.734387531748525
-31 0.889443576645244 3 181 "GO:0031668;GO:0071496" "cellular response to external stimulus" 0.990342231455802
-291 0.749523761505741 2 11 "GO:0031670" "cellular response to nutrient" 0.951427657247562
1012 0.453527224640959 2 5 "GO:0031915" "positive regulation of synaptic plasticity" 0.876655093767775
-207 0.736591009602106 2 24 "GO:0031929" "TOR signaling" 0.948846906805566
663 0.37982857901693 2 16 "GO:0031936;GO:0031935" "regulation of chromatin silencing" 0.84562427724923
-194 0.803847196229375 4 15 "GO:0031952" "regulation of protein autophosphorylation" 0.967247407080925
686 0.547817569117333 5 7 "GO:0031953" "negative regulation of protein autophosphorylation" 0.896067507537827
-737 0.518435554432809 9 7 "GO:0031954" "positive regulation of protein autophosphorylation" 0.8908104638079
1050 0.209884581043065 2 13 "GO:0031987" "locomotion involved in locomotory behavior" 0.735550781494174
255 0.581073822874667 3 43 "GO:0032006" "regulation of TOR signaling" 0.909311273922706
813 0.228976095845427 4 20 "GO:0032007" "negative regulation of TOR signaling" 0.744624526007351
-266 0.724497975599834 4 16 "GO:0032008" "positive regulation of TOR signaling" 0.946501261525825
373 0.744107672986303 5 7 "GO:0032012" "regulation of ARF protein signal transduction" 0.951084038867865
-571 0.165433848701322 4 54 "GO:0032024;GO:0090277" "positive regulation of peptide hormone secretion" 0.693332240091953
-167 0.861148211213958 5 10 "GO:0032025" "response to cobalt ion" 0.984206134541019
-198 0.763533028742444 3 21 "GO:0032026" "response to magnesium ion" 0.955202008161277
1021 0.339004340806317 5 8 "GO:0032042" "mitochondrial DNA metabolic process" 0.821736262478162
257 0.849353256038676 4 5 "GO:0032055" "negative regulation of translation in response to stress" 0.980022987736934
-2060 0.094674495378241 5 6 "GO:0032056;GO:0032058" "positive regulation of translation in response to stress" 0.612800504741676
-646 0.440261863862176 4 13 "GO:0032060" "bleb assembly" 0.872386881357172
-478 0.583151604256856 3 12 "GO:0032069" "regulation of nuclease activity" 0.909928010114549
976 0.469852044528565 2 5 "GO:0032070" "regulation of deoxyribonuclease activity" 0.877977591655592
19 0.954744429369174 2 80 "GO:0032088" "negative regulation of NF-kappaB transcription factor activity" 0.996209180714809
-313 0.430495680982427 2 58 "GO:0032091" "negative regulation of protein binding" 0.865694854956648
480 0.126562289239941 2 93 "GO:0032092" "positive regulation of protein binding" 0.667208431428768
1323 0.146238611190162 3 11 "GO:0032094" "response to food" 0.683059026123851
-59 0.939261576257503 2 15 "GO:0032098" "regulation of appetite" 0.996209180714809
-346 0.730695682749568 8 9 "GO:0032099;GO:0032096;GO:0032095;GO:0032108;GO:0032105" "regulation of response to food" 0.948559806674612
-80 0.541538831759594 2 557 "GO:0032101" "regulation of response to external stimulus" 0.893900331019498
-79 0.690583557153696 5 237 "GO:0032102" "negative regulation of response to external stimulus" 0.938643728709865
40 0.845795976407608 2 224 "GO:0032103" "positive regulation of response to external stimulus" 0.979523378016191
73 0.925546414845807 6 15 "GO:0032107;GO:0032104" "regulation of response to nutrient levels" 0.996209180714809
-241 0.285149980188597 6 182 "GO:0032147" "activation of protein kinase activity" 0.785656918241956
-1520 0.154504218218159 2 8 "GO:0032148" "activation of protein kinase B activity" 0.683908377700968
110 0.874222589522906 2 19 "GO:0032197" "transposition	RNA-mediated" 0.988508638040551
-876 0.516398916710737 3 5 "GO:0032199;GO:0001171" "reverse transcription" 0.8908104638079
-610 0.190876390854835 3 42 "GO:0032204" "regulation of telomere maintenance" 0.720178543355053
-642 0.354205424734093 4 19 "GO:0032205" "negative regulation of telomere maintenance" 0.833029727034506
-952 0.0956017265933934 4 28 "GO:0032206" "positive regulation of telomere maintenance" 0.6157030513131
-785 0.161993045340222 5 29 "GO:0032210;GO:1904356" "regulation of telomere maintenance via telomere lengthening" 0.691303024301609
-549 0.630416910301738 3 7 "GO:0032211" "negative regulation of telomere maintenance via telomerase" 0.921349357910653
-821 0.236241675567076 2 19 "GO:0032212;GO:1904358" "positive regulation of telomere maintenance via telomere lengthening" 0.745125036901861
-573 0.299157768164156 2 30 "GO:0032224;GO:0032222" "regulation of synaptic transmission	cholinergic" 0.792197843554935
1042 0.252406141712463 2 11 "GO:0032225" "regulation of synaptic transmission	dopaminergic" 0.759230717052851
243 0.857084211454396 2 5 "GO:0032226" "positive regulation of synaptic transmission	dopaminergic" 0.982415642223051
480 0.292913385640039 3 44 "GO:0032228" "regulation of synaptic transmission	GABAergic" 0.790784814404354
463 0.386661208274389 2 32 "GO:0032230" "positive regulation of synaptic transmission	GABAergic" 0.851042559598395
-639 0.147295841494617 4 47 "GO:0032231;GO:0051492;GO:0110020" "regulation of actomyosin structure organization" 0.683059026123851
-449 0.440347663923144 2 27 "GO:0032233;GO:0051496" "positive regulation of actin filament bundle assembly" 0.872386881357172
131 0.523303657555907 2 222 "GO:0032259" "methylation" 0.8908104638079
310 0.0333949443900977 2 449 "GO:0032269;GO:0051248" "negative regulation of protein metabolic process" 0.482381411995926
-115 0.31194706900725 3 753 "GO:0032270;GO:0051247" "positive regulation of protein metabolic process" 0.803236497021704
-482 0.290108299332974 3 44 "GO:0032273" "positive regulation of protein polymerization" 0.788110091148242
203 0.880239637206699 5 5 "GO:0032287" "peripheral nervous system myelin maintenance" 0.989528520463888
-215 0.850840455187829 5 7 "GO:0032288" "myelin assembly" 0.980262440608645
869 0.1280330408908 3 28 "GO:0032303" "regulation of icosanoid secretion" 0.667208431428768
1634 0.0429246062531264 2 14 "GO:0032305" "positive regulation of icosanoid secretion" 0.504699471960588
2160 0.0318573135016164 5 9 "GO:0032308;GO:0032306" "positive regulation of prostaglandin secretion" 0.482381411995926
-210 0.64471760098662 3 44 "GO:0032309;GO:0071715" "icosanoid transport" 0.922310791282959
291 0.829368463146425 3 5 "GO:0032328" "alanine transport" 0.973381494958697
-132 0.865826030105366 2 15 "GO:0032330" "regulation of chondrocyte differentiation" 0.986817499445195
56 0.961181079582075 2 7 "GO:0032331" "negative regulation of chondrocyte differentiation" 0.996209180714809
730 0.588914701244393 3 5 "GO:0032332" "positive regulation of chondrocyte differentiation" 0.910977967302335
547 0.631663909760481 5 7 "GO:0032347;GO:0032344;GO:2000064;GO:0032348;GO:0032345;GO:0090032;GO:2000065;GO:0031947;GO:0031944" "regulation of cortisol biosynthetic process" 0.921349357910653
-94 0.907372464363789 3 14 "GO:0032350" "regulation of hormone metabolic process" 0.993618844964448
111 0.902741226548272 5 11 "GO:0032353;GO:0032351;GO:0046885" "regulation of hormone biosynthetic process" 0.993618844964448
-225 0.568751850772742 2 59 "GO:0032355" "response to estradiol" 0.906699864856042
697 0.222588393995979 2 28 "GO:0032365" "intracellular lipid transport" 0.742356121813305
866 0.18892810499389 5 21 "GO:0032367;GO:0032366" "intracellular sterol transport" 0.718022217211628
164 0.590947369028578 5 99 "GO:0032368;GO:1905952" "regulation of lipid localization" 0.910977967302335
277 0.587834063592689 5 35 "GO:0032369;GO:1905953" "negative regulation of lipid localization" 0.910365544173781
214 0.577755313927219 2 62 "GO:0032370;GO:1905954" "positive regulation of lipid localization" 0.908147772074012
831 0.207520370589088 2 21 "GO:0032376;GO:0032374;GO:0032373;GO:0032371" "regulation of cholesterol transport" 0.734387531748525
654 0.472386479405145 4 11 "GO:0032402;GO:0032400;GO:0032401;GO:0051904;GO:0051875;GO:0051905" "establishment of pigment granule localization" 0.878718805050936
-481 0.524522355762894 2 16 "GO:0032418" "lysosome localization" 0.8908104638079
184 0.53859242827907 2 103 "GO:0032434;GO:2000058" "regulation of ubiquitin-dependent protein catabolic process" 0.893900331019498
478 0.47908431344396 2 20 "GO:0032435;GO:2000059" "negative regulation of ubiquitin-dependent protein catabolic process" 0.881804188829792
238 0.46374599936059 2 87 "GO:0032436;GO:1901800;GO:2000060" "positive regulation of proteasomal protein catabolic process" 0.876655093767775
1458 0.0270053183169695 2 21 "GO:0032438;GO:0048753" "pigment granule organization" 0.463818514634102
84 0.877250807268185 4 31 "GO:0032456" "endocytic recycling" 0.988713778036909
-453 0.320035470946293 2 44 "GO:0032465" "regulation of cytokinesis" 0.811040722395491
89 0.894682755192898 2 20 "GO:0032467" "positive regulation of cytokinesis" 0.991792837698832
365 0.68887393301631 4 11 "GO:0032469" "endoplasmic reticulum calcium ion homeostasis" 0.938183276107327
-73 0.827035652408195 4 82 "GO:0032479" "regulation of type I interferon production" 0.973381494958697
153 0.764642065826399 3 35 "GO:0032480" "negative regulation of type I interferon production" 0.955710510814545
-199 0.723213572497424 3 29 "GO:0032481" "positive regulation of type I interferon production" 0.945881856905562
-1206 0.185237587835854 5 11 "GO:0032482" "Rab protein signal transduction" 0.712279256972894
-700 0.569961927180213 7 6 "GO:0032486" "Rap protein signal transduction" 0.906699864856042
-1261 0.306423225426555 3 6 "GO:0032488" "Cdc42 protein signal transduction" 0.797866702884023
918 0.456377467368123 2 6 "GO:0032489" "regulation of Cdc42 protein signal transduction" 0.876655093767775
89 0.933499496281144 3 8 "GO:0032495" "response to muramyl dipeptide" 0.996209180714809
-288 0.669788602627851 2 20 "GO:0032506" "cytokinetic process" 0.928923081144315
-107 0.853773691549077 4 27 "GO:0032507" "maintenance of protein location in cell" 0.981270303193226
558 0.153253331885595 5 60 "GO:0032508;GO:0032392" "DNA geometric change" 0.683059026123851
-2389 0.000207720847250117 4 22 "GO:0032509;GO:0071985" "multivesicular body sorting pathway" 0.0937859625334278
-914 0.422997320628731 2 7 "GO:0032511" "late endosome to vacuole transport via multivesicular body sorting pathway" 0.865564110055295
-337 0.645647965316092 2 17 "GO:0032515" "negative regulation of phosphoprotein phosphatase activity" 0.922310791282959
348 0.729740316933016 2 9 "GO:0032516" "positive regulation of phosphoprotein phosphatase activity" 0.948137418979156
-684 0.432878503375227 2 12 "GO:0032527" "protein exit from endoplasmic reticulum" 0.867009028319993
-775 0.529527561679441 3 6 "GO:0032528" "microvillus organization" 0.89196532413253
-287 0.276504572993188 3 133 "GO:0032535" "regulation of cellular component size" 0.77824223775306
681 0.498569012533121 4 9 "GO:0032543" "mitochondrial translation" 0.890795050093804
341 0.641266237613036 3 17 "GO:0032570" "response to progesterone" 0.921351399144852
-61 0.954533001761283 3 8 "GO:0032608;GO:0032606" "type I interferon production" 0.996209180714809
-383 0.673736739358186 2 11 "GO:0032611;GO:0032612" "interleukin-1 production" 0.929953276057236
441 0.424291028218469 5 30 "GO:0032647" "regulation of interferon-alpha production" 0.865564110055295
-172 0.671454468996578 2 56 "GO:0032648" "regulation of interferon-beta production" 0.928923081144315
360 0.373194624997333 6 56 "GO:0032651;GO:0032652" "regulation of interleukin-1 production" 0.841067453632191
305 0.789441759271098 2 7 "GO:0032653" "regulation of interleukin-10 production" 0.962453691684909
54 0.910872292205504 4 40 "GO:0032655" "regulation of interleukin-12 production" 0.993618844964448
-258 0.396402714793047 2 99 "GO:0032675" "regulation of interleukin-6 production" 0.853892298325671
-977 0.0870547002585782 4 28 "GO:0032677" "regulation of interleukin-8 production" 0.596374266445567
710 0.239816028534321 2 25 "GO:0032687;GO:0032688" "negative regulation of interferon-beta production" 0.745550243950551
1306 0.0381159705328175 4 23 "GO:0032691;GO:0032692" "negative regulation of interleukin-1 production" 0.492927640633291
914 0.2576959731183 3 14 "GO:0032695" "negative regulation of interleukin-12 production" 0.760301497477113
-1962 0.0855049115333059 3 7 "GO:0032703" "negative regulation of interleukin-2 production" 0.596319327903843
560 0.266818754481376 3 36 "GO:0032715" "negative regulation of interleukin-6 production" 0.768785371080672
-807 0.449880683246676 3 8 "GO:0032717" "negative regulation of interleukin-8 production" 0.876655093767775
327 0.418213783096627 4 56 "GO:0032720;GO:0032680;GO:1903556;GO:1903555" "regulation of tumor necrosis factor superfamily cytokine production" 0.864621038150712
-498 0.367255285272708 3 30 "GO:0032722;GO:0032642" "regulation of chemokine production" 0.83788299570364
-505 0.597216667334263 2 10 "GO:0032727" "positive regulation of interferon-alpha production" 0.912449592745791
-1144 0.15646372280453 4 14 "GO:0032728" "positive regulation of interferon-beta production" 0.684748171620953
-669 0.310273072806026 6 21 "GO:0032729;GO:0032649" "regulation of interferon-gamma production" 0.801420436910302
607 0.569925815546365 5 8 "GO:0032730;GO:0032650" "regulation of interleukin-1 alpha production" 0.906699864856042
-228 0.660094515990748 4 34 "GO:0032731;GO:0032732" "positive regulation of interleukin-1 production" 0.92539134403048
-925 0.493345268789551 2 5 "GO:0032733" "positive regulation of interleukin-10 production" 0.889224550589139
-578 0.311867604899613 3 28 "GO:0032735" "positive regulation of interleukin-12 production" 0.803236497021704
-1009 0.0395809035742167 3 38 "GO:0032743;GO:0032663" "regulation of interleukin-2 production" 0.49627626413186
-702 0.0636266967218955 2 64 "GO:0032755" "positive regulation of interleukin-6 production" 0.539274274274473
-1161 0.0937704263467205 3 19 "GO:0032757" "positive regulation of interleukin-8 production" 0.611568146284522
-1715 0.0406251180495705 4 13 "GO:0032760;GO:1903557" "positive regulation of tumor necrosis factor production" 0.498731792253432
-955 0.294079549515186 2 11 "GO:0032768" "regulation of monooxygenase activity" 0.790784814404354
-244 0.808616742489648 5 9 "GO:0032770;GO:0051000;GO:0050999" "regulation of nitric-oxide synthase activity" 0.968923724081943
296 0.17848738353507 4 192 "GO:0032774" "RNA biosynthetic process" 0.703240829918982
-53 0.965624304358583 2 6 "GO:0032780" "negative regulation of ATPase activity" 0.996209180714809
-1298 0.223934937700296 6 8 "GO:0032782" "bile acid secretion" 0.742356121813305
-113 0.820562545099532 2 37 "GO:0032784" "regulation of DNA-templated transcription	elongation" 0.973381494958697
-641 0.461998325344676 2 12 "GO:0032785;GO:0034244" "negative regulation of DNA-templated transcription	elongation" 0.876655093767775
-152 0.821566863433048 3 20 "GO:0032786" "positive regulation of DNA-templated transcription	elongation" 0.973381494958697
403 0.0316682776934813 5 266 "GO:0032787" "monocarboxylic acid metabolic process" 0.482381411995926
-1404 0.254707726052281 4 6 "GO:0032793" "positive regulation of CREB transcription factor activity" 0.760301497477113
-607 0.569329185827997 2 8 "GO:0032801" "receptor catabolic process" 0.906699864856042
-318 0.765772333341077 2 8 "GO:0032803" "regulation of low-density lipoprotein particle receptor catabolic process" 0.955710510814545
2431 0.0485821539290115 2 6 "GO:0032814" "regulation of natural killer cell activation" 0.516908234184223
1002 0.457914786071408 2 5 "GO:0032835" "glomerulus development" 0.876655093767775
375 0.725413523138889 10 8 "GO:0032849;GO:0032847" "regulation of cellular pH reduction" 0.947104185675835
91 0.793706595133752 4 76 "GO:0032868" "response to insulin" 0.964447523871047
-497 0.286447244985545 4 42 "GO:0032869" "cellular response to insulin stimulus" 0.785834879839643
-52 0.855215646304617 2 114 "GO:0032870" "cellular response to hormone stimulus" 0.981270303193226
1008 0.31674742787422 2 9 "GO:0032878;GO:2000114" "regulation of establishment or maintenance of cell polarity" 0.810004288059787
-314 0.0326797178204376 4 441 "GO:0032880" "regulation of protein localization" 0.482381411995926
-162 0.820425329795382 2 18 "GO:0032881" "regulation of polysaccharide metabolic process" 0.973381494958697
-497 0.0767498574030224 2 117 "GO:0032886" "regulation of microtubule-based process" 0.571325988119976
328 0.412686364642111 7 57 "GO:0032890;GO:2000191" "regulation of organic acid transport" 0.863686571882671
-220 0.721327297973301 4 24 "GO:0032891;GO:2000192" "negative regulation of organic acid transport" 0.945252438374521
524 0.298239153945989 2 36 "GO:0032892;GO:2000193" "positive regulation of organic acid transport" 0.791157332588802
-430 0.706196410794206 3 7 "GO:0032902;GO:0032898" "nerve growth factor production" 0.940448175292453
-1000 0.3205545836314 2 9 "GO:0032908;GO:1901394;GO:0032914;GO:1901390;GO:1901392;GO:1901388" "regulation of transforming growth factor beta activation" 0.811040722395491
312 0.817429503678189 3 5 "GO:0032911;GO:0071635" "negative regulation of transforming growth factor beta production" 0.973062979751885
-444 0.359617444245484 2 39 "GO:0032922" "circadian regulation of gene expression" 0.835133741445643
223 0.834434920273359 3 8 "GO:0032925" "regulation of activin receptor signaling pathway" 0.975431451698348
781 0.493519934770035 3 7 "GO:0032928;GO:0090322" "regulation of superoxide metabolic process" 0.889224550589139
472 0.701568751304781 2 6 "GO:0032941" "secretion by tissue" 0.939935582237711
-321 0.196791657451976 2 149 "GO:0032956;GO:0032970" "regulation of actin filament-based process" 0.725824992468904
-546 0.685742086586041 2 5 "GO:0032957" "inositol trisphosphate metabolic process" 0.936798907338066
-2052 0.0721528621797105 2 7 "GO:0032958" "inositol phosphate biosynthetic process" 0.562339128706755
746 0.109818083667757 2 42 "GO:0032963" "collagen metabolic process" 0.637155260523226
-556 0.43491215207292 2 18 "GO:0032965;GO:0010712" "regulation of collagen metabolic process" 0.867472753995793
407 0.721429781400888 5 7 "GO:0032966;GO:0010713" "negative regulation of collagen metabolic process" 0.945252438374521
-1636 0.10414352336466 3 9 "GO:0032967;GO:0010714" "positive regulation of collagen biosynthetic process" 0.621239158413497
-127 0.894167904243088 4 10 "GO:0032968" "positive regulation of transcription elongation from RNA polymerase II promoter" 0.991792837698832
-257 0.717649380589891 2 18 "GO:0032981;GO:0010257" "mitochondrial respiratory chain complex I assembly" 0.944110417646666
-73 0.845840745353229 3 65 "GO:0032984" "protein-containing complex disassembly" 0.979523378016191
132 0.92195349791522 6 5 "GO:0032986" "protein-DNA complex disassembly" 0.996209180714809
1579 0.00269382253746839 3 33 "GO:0033013" "tetrapyrrole metabolic process" 0.304065218916744
1522 0.0945429496456152 2 11 "GO:0033015" "tetrapyrrole catabolic process" 0.612800504741676
128 0.910624064539152 3 7 "GO:0033023;GO:0070430;GO:0070426;GO:0070434;GO:0034157;GO:0034155;GO:0034161;GO:0034159;GO:0034165" "positive regulation of nucleotide-binding oligomerization domain containing signaling pathway" 0.993618844964448
-449 0.622227863907972 7 11 "GO:0033032" "regulation of myeloid cell apoptotic process" 0.919508702690873
-619 0.58754136900951 8 7 "GO:0033033" "negative regulation of myeloid cell apoptotic process" 0.910365544173781
-298 0.0262974320361497 2 535 "GO:0033043" "regulation of organelle organization" 0.463818514634102
-311 0.222788180503401 2 142 "GO:0033044" "regulation of chromosome organization" 0.742356121813305
-1044 0.132035009447604 4 19 "GO:0033047" "regulation of mitotic sister chromatid segregation" 0.669818053545991
209 0.802776164956476 6 13 "GO:0033077" "T cell differentiation in thymus" 0.967247407080925
266 0.603015189952931 7 35 "GO:0033108" "mitochondrial respiratory chain complex assembly" 0.912799595962005
70 0.930865854619738 2 14 "GO:0033120" "positive regulation of RNA splicing" 0.996209180714809
50 0.956515018016961 6 11 "GO:0033137" "negative regulation of peptidyl-serine phosphorylation" 0.996209180714809
-576 0.154379524912867 2 56 "GO:0033138;GO:0033135" "regulation of peptidyl-serine phosphorylation" 0.683908377700968
-1377 0.0367067021768927 2 21 "GO:0033143" "regulation of intracellular steroid hormone receptor signaling pathway" 0.488875763419429
-1686 0.114249668988495 2 8 "GO:0033144" "negative regulation of intracellular steroid hormone receptor signaling pathway" 0.648438096007151
-223 0.825053031261347 2 9 "GO:0033146" "regulation of intracellular estrogen receptor signaling pathway" 0.973381494958697
-208 0.392628105237449 2 156 "GO:0033157;GO:0032386" "regulation of intracellular transport" 0.851678320283771
37 0.978065107024919 2 5 "GO:0033182" "regulation of histone ubiquitination" 0.996209180714809
-438 0.681844331711897 2 8 "GO:0033194;GO:0071447" "response to hydroperoxide" 0.934302627520247
1073 0.168723939657418 2 15 "GO:0033198" "response to ATP" 0.696446973136512
233 0.806989406704693 2 10 "GO:0033206" "meiotic cytokinesis" 0.968258615804329
-72 0.811669195657756 2 100 "GO:0033209" "tumor necrosis factor-mediated signaling pathway" 0.97052076758336
-521 0.533761315450329 2 13 "GO:0033212" "iron import into cell" 0.893113866792643
-34 0.972026785164745 2 10 "GO:0033233" "regulation of protein sumoylation" 0.996209180714809
-31 0.981611840369907 9 5 "GO:0033235" "positive regulation of protein sumoylation" 0.996209180714809
398 0.545575515380642 2 21 "GO:0033238" "regulation of cellular amine metabolic process" 0.896018886497641
721 0.593316637718629 2 5 "GO:0033240" "positive regulation of cellular amine metabolic process" 0.911785098468213
801 0.160985504295372 2 28 "GO:0033273" "response to vitamin" 0.691238227794081
-401 0.645468739475127 4 12 "GO:0033280" "response to vitamin D" 0.922310791282959
-1534 0.178762846910948 5 7 "GO:0033292" "T-tubule organization" 0.703674153271953
730 0.553540096764716 2 6 "GO:0033299" "secretion of lysosomal enzymes" 0.897722596871063
-2161 0.109525546403983 2 5 "GO:0033327" "Leydig cell differentiation" 0.636432229104225
942 0.444561600325413 3 6 "GO:0033334;GO:0035138" "fin morphogenesis" 0.874727983832081
-431 0.651771085286549 2 10 "GO:0033344" "cholesterol efflux" 0.922465448201007
-99 0.889433858046017 6 18 "GO:0033363" "secretory granule organization" 0.990342231455802
-50 0.767585591014912 2 323 "GO:0033365" "protein localization to organelle" 0.955710510814545
0 1 2 9 "GO:0033504" "floor plate development" 1
1026 0.220797380332692 4 13 "GO:0033523" "histone H2B ubiquitination" 0.742356121813305
-56 0.599827731978965 3 863 "GO:0033554" "cellular response to stress" 0.912449592745791
-596 0.14745585553666 2 54 "GO:0033555" "multicellular organismal response to stress" 0.683059026123851
57 0.892544811427482 3 52 "GO:0033559" "unsaturated fatty acid metabolic process" 0.991792837698832
-2109 0.0646003081089556 2 7 "GO:0033564" "anterior/posterior axon guidance" 0.543147841921666
-2291 0.00128932703268893 2 18 "GO:0033574" "response to testosterone" 0.20790398402109
-2069 0.0302476948225027 2 10 "GO:0033599" "regulation of mammary gland epithelial cell proliferation" 0.478586625445525
-1479 0.230081059684077 3 6 "GO:0033600;GO:0021836;GO:1900748" "negative regulation of mammary gland epithelial cell proliferation" 0.745125036901861
-2288 0.04496404644178 3 7 "GO:0033602" "negative regulation of dopamine secretion" 0.51354132750727
-2234 0.0192938129443183 2 10 "GO:0033604" "negative regulation of catecholamine secretion" 0.458422355321131
-170 0.873550190802155 3 8 "GO:0033605" "positive regulation of catecholamine secretion" 0.988508638040551
-274 0.785757130083392 2 9 "GO:0033617;GO:0008535" "respiratory chain complex IV assembly" 0.961896590584358
114 0.791691919313384 2 49 "GO:0033619" "membrane protein proteolysis" 0.964253848313981
190 0.807890233388389 2 15 "GO:0033627" "cell adhesion mediated by integrin" 0.968567287240726
-344 0.569662659960647 2 25 "GO:0033628" "regulation of cell adhesion mediated by integrin" 0.906699864856042
645 0.632854877471203 4 5 "GO:0033631" "cell-cell adhesion mediated by integrin" 0.921349357910653
-98 0.528136848127091 3 392 "GO:0033674;GO:0051347" "positive regulation of transferase activity" 0.89141602590423
615 0.519245358300316 3 10 "GO:0033683" "nucleotide-excision repair	DNA incision" 0.8908104638079
-865 0.341906386832333 5 11 "GO:0033685;GO:0032277;GO:0033684;GO:0032276" "negative regulation of gonadotropin secretion" 0.824153406213546
41 0.929294166732836 2 42 "GO:0033692;GO:0000271;GO:0034637" "cellular carbohydrate biosynthetic process" 0.996209180714809
-1151 0.280947699548537 2 8 "GO:0033762" "response to glucagon" 0.781083044003476
135 0.734608074790466 4 58 "GO:0033875;GO:0034032;GO:0033865" "purine nucleoside bisphosphate metabolic process" 0.948846906805566
43 0.794370739197093 3 343 "GO:0033993" "response to lipid" 0.964447523871047
2188 0.105016356015718 2 5 "GO:0034031;GO:0034034;GO:0033869" "ribonucleoside bisphosphate catabolic process" 0.622004315417804
-896 0.325144374802681 2 11 "GO:0034035" "purine ribonucleoside bisphosphate metabolic process" 0.811040722395491
-636 0.505076300450309 2 10 "GO:0034058" "endosomal vesicle fusion" 0.8908104638079
590 0.632079757563034 3 6 "GO:0034063" "stress granule assembly" 0.921349357910653
-1393 0.0739697836820714 6 15 "GO:0034067" "protein localization to Golgi apparatus" 0.565173322891162
-2574 0.0367551366503427 6 6 "GO:0034080" "CENP-A containing nucleosome assembly" 0.488875763419429
-131 0.513355371644114 3 232 "GO:0034097" "response to cytokine" 0.8908104638079
-306 0.567135145762264 2 32 "GO:0034103" "regulation of tissue remodeling" 0.906699864856042
-155 0.847856085553249 4 14 "GO:0034109" "homotypic cell-cell adhesion" 0.979953800708915
-1538 0.0146317064095947 2 23 "GO:0034110" "regulation of homotypic cell-cell adhesion" 0.445742932180548
2 0.99887650852024 4 5 "GO:0034113" "heterotypic cell-cell adhesion" 0.999516061722758
73 0.936541930071951 2 11 "GO:0034114" "regulation of heterotypic cell-cell adhesion" 0.996209180714809
-226 0.832239867622312 2 8 "GO:0034116" "positive regulation of heterotypic cell-cell adhesion" 0.975230470364583
-557 0.296811211409155 6 32 "GO:0034121" "regulation of toll-like receptor signaling pathway" 0.791087732888037
-190 0.772822567934246 3 21 "GO:0034122" "negative regulation of toll-like receptor signaling pathway" 0.957807821636871
-1113 0.167906897542956 2 14 "GO:0034123" "positive regulation of toll-like receptor signaling pathway" 0.695188750936998
-1281 0.298776319876495 2 6 "GO:0034134" "toll-like receptor 2 signaling pathway" 0.791652044743178
-1650 0.0838936591758501 2 10 "GO:0034135" "regulation of toll-like receptor 2 signaling pathway" 0.595474122701748
-1177 0.30233680766996 4 7 "GO:0034136" "negative regulation of toll-like receptor 2 signaling pathway" 0.7945230257327
-1671 0.175111295895064 3 6 "GO:0034137" "positive regulation of toll-like receptor 2 signaling pathway" 0.701032017980226
-2051 0.0415811780055324 2 9 "GO:0034138" "toll-like receptor 3 signaling pathway" 0.498877694597562
-1029 0.403635583576794 2 6 "GO:0034144;GO:0034143" "negative regulation of toll-like receptor 4 signaling pathway" 0.855081186148944
-500 0.660991456282548 6 7 "GO:0034162" "toll-like receptor 9 signaling pathway" 0.92539134403048
351 0.675482679217434 2 13 "GO:0034163" "regulation of toll-like receptor 9 signaling pathway" 0.930953692511207
-471 0.702220944061732 4 6 "GO:0034182;GO:0034091" "regulation of maintenance of sister chromatid cohesion" 0.939984445668117
-502 0.425361128414873 2 23 "GO:0034198;GO:1990928" "response to amino acid starvation" 0.865564110055295
-1091 0.161632206432321 2 15 "GO:0034199" "activation of protein kinase A activity" 0.691264157160973
657 0.159451437772002 5 42 "GO:0034204;GO:0097035;GO:0045332;GO:0015914" "phospholipid transport" 0.688921762239798
311 0.817890145771518 2 5 "GO:0034205" "amyloid-beta formation" 0.973062979751885
204 0.120651817168814 2 559 "GO:0034220;GO:0055085" "transmembrane transport" 0.657801833774244
-329 0.602002809021279 3 23 "GO:0034243" "regulation of transcription elongation from RNA polymerase II promoter" 0.912799595962005
-238 0.494166605577143 2 76 "GO:0034250;GO:0045727" "positive regulation of cellular amide metabolic process" 0.889224550589139
-1462 0.0119164706879275 4 27 "GO:0034260" "negative regulation of GTPase activity" 0.445742932180548
576 0.206302080592279 4 44 "GO:0034308" "primary alcohol metabolic process" 0.734387531748525
-1029 0.219137603580949 2 13 "GO:0034311" "diol metabolic process" 0.742356121813305
-667 0.507551810701914 2 9 "GO:0034312" "diol biosynthetic process" 0.8908104638079
1880 0.0782831285176649 2 8 "GO:0034314" "Arp2/3 complex-mediated actin nucleation" 0.576094641869653
-1084 0.213620435994063 3 12 "GO:0034315;GO:0051125" "regulation of actin nucleation" 0.739162615258219
-585 0.0270175568878779 2 132 "GO:0034329" "cell junction assembly" 0.463818514634102
-460 0.0103135179099714 2 291 "GO:0034330" "cell junction organization" 0.444007570880976
-1112 0.0841961315394852 3 22 "GO:0034331;GO:0043954" "cellular component maintenance" 0.595474122701748
-2317 0.000828560450851112 2 19 "GO:0034332" "adherens junction organization" 0.16523748569704
-1201 0.187001368597315 4 11 "GO:0034340" "response to type I interferon" 0.714307258220708
-534 0.692510475467561 2 5 "GO:0034356" "NAD biosynthesis via nicotinamide riboside salvage pathway" 0.939935582237711
-249 0.784556172281999 5 11 "GO:0034377;GO:0065005;GO:0071827;GO:0071825" "protein-lipid complex subunit organization" 0.961896590584358
603 0.624589703859725 7 6 "GO:0034380" "high-density lipoprotein particle assembly" 0.91973443821978
-73 0.933107703346407 2 12 "GO:0034383;GO:0034381" "plasma lipoprotein particle clearance" 0.996209180714809
-638 0.464127684902247 2 12 "GO:0034389" "lipid droplet organization" 0.876655093767775
788 0.347059236746279 2 13 "GO:0034391" "regulation of smooth muscle cell apoptotic process" 0.829157577869482
51 0.95142159295849 2 13 "GO:0034394" "protein localization to cell surface" 0.996209180714809
469 0.233601995436378 2 59 "GO:0034404" "nucleobase-containing small molecule biosynthetic process" 0.745125036901861
1047 0.141536518593643 2 18 "GO:0034405" "response to fluid shear stress" 0.683059026123851
-208 0.697444752494747 2 32 "GO:0034446" "substrate adhesion-dependent cell spreading" 0.939935582237711
-608 0.450959804152669 2 14 "GO:0034453" "microtubule anchoring" 0.876655093767775
178 0.364200522514215 2 242 "GO:0034470" "ncRNA processing" 0.83788299570364
1269 0.103682884340416 2 15 "GO:0034471;GO:0000966" "RNA 5'-end processing" 0.621239158413497
810 0.255153443674839 2 18 "GO:0034472;GO:0016180" "snRNA processing" 0.760301497477113
1721 0.162669462913781 2 6 "GO:0034475" "U4 snRNA 3'-end processing" 0.692457581328825
-343 0.748212842955968 2 8 "GO:0034497" "protein localization to phagophore assembly site" 0.951084038867865
1407 0.253749535333943 4 6 "GO:0034498" "early endosome to Golgi transport" 0.759230717052851
-28 0.957174964296934 3 33 "GO:0034502" "protein localization to chromosome" 0.996209180714809
250 0.45562574384606 3 82 "GO:0034504" "protein localization to nucleus" 0.876655093767775
-1347 0.274579560672962 2 6 "GO:0034505" "tooth mineralization" 0.77824223775306
567 0.645326823591548 2 6 "GO:0034551;GO:0017062" "mitochondrial respiratory chain complex III assembly" 0.922310791282959
-738 0.328349025073637 4 16 "GO:0034587" "piRNA metabolic process" 0.813302623796592
-453 0.389044890209147 3 33 "GO:0034605" "cellular response to heat" 0.851435060164221
-1012 0.011577363892743 5 57 "GO:0034612" "response to tumor necrosis factor" 0.445742932180548
46 0.721090936465987 4 579 "GO:0034613;GO:0070727" "cellular macromolecule localization" 0.945252438374521
-703 0.118914751284469 2 45 "GO:0034614" "cellular response to reactive oxygen species" 0.65697618889989
1719 0.16317929653773 2 6 "GO:0034616" "response to laminar fluid shear stress" 0.692457581328825
-389 0.0176110872603931 2 350 "GO:0034622" "cellular protein-containing complex assembly" 0.458422355321131
8 0.995624316829671 4 5 "GO:0034625;GO:0019368;GO:0034626;GO:0019367;GO:0035338" "fatty acid elongation	monounsaturated fatty acid" 0.999516061722758
517 0.607266010928194 2 9 "GO:0034629" "cellular protein-containing complex localization" 0.914300406719369
-109 0.923697672539862 3 7 "GO:0034633;GO:0046865;GO:0046864;GO:0071939;GO:0071938" "retinol transport" 0.996209180714809
1440 0.242528540276908 3 6 "GO:0034638;GO:0046338" "phosphatidylcholine catabolic process" 0.749377047074645
-3 0.982079394481853 2 558 "GO:0034645;GO:0009059" "macromolecule biosynthetic process" 0.996209180714809
224 0.109375823001875 2 488 "GO:0034654;GO:0018130;GO:0019438" "aromatic compound biosynthetic process" 0.636381238213229
13 0.955300345399985 4 175 "GO:0034655" "nucleobase-containing compound catabolic process" 0.996209180714809
154 0.360441222912775 3 333 "GO:0034660" "ncRNA metabolic process" 0.835133741445643
482 0.498500492409061 4 18 "GO:0034661;GO:0016075" "ncRNA catabolic process" 0.890795050093804
-884 0.273443731508316 2 14 "GO:0034698" "response to gonadotropin" 0.777944831606835
-1782 0.095076439895211 2 8 "GO:0034720" "histone H3-K4 demethylation" 0.614001786792228
-1123 0.00469538218662579 5 58 "GO:0034728" "nucleosome organization" 0.390085218125772
326 0.385236400478525 2 65 "GO:0034754" "cellular hormone metabolic process" 0.849703150054001
-290 0.799442215172054 2 7 "GO:0034755" "iron ion transmembrane transport" 0.96723020129742
10 0.957130563463323 2 253 "GO:0034765;GO:0034762" "regulation of transmembrane transport" 0.996209180714809
-59 0.890013623629761 6 50 "GO:0034766;GO:0034763" "negative regulation of ion transmembrane transport" 0.990488417719589
-199 0.477146344252004 5 117 "GO:0034767;GO:0034764" "positive regulation of transmembrane transport" 0.87971450722077
-289 0.799780980538161 2 7 "GO:0034773;GO:0034770" "histone H4-K20 trimethylation" 0.96723020129742
-222 0.845932996470826 6 7 "GO:0034775;GO:0034635;GO:0035443;GO:0042939" "glutathione transport" 0.979523378016191
-164 0.54382462201448 2 127 "GO:0034976" "response to endoplasmic reticulum stress" 0.895009673639557
1579 0.166327830825162 2 7 "GO:0034982" "mitochondrial protein processing" 0.693332240091953
611 0.59246915223942 2 7 "GO:0035019" "somatic stem cell population maintenance" 0.911413363666433
-1125 0.404680187345335 2 5 "GO:0035020" "regulation of Rac protein signal transduction" 0.855081186148944
-168 0.706654921397031 2 46 "GO:0035023" "regulation of Rho protein signal transduction" 0.940448175292453
598 0.353203517832937 2 22 "GO:0035024" "negative regulation of Rho protein signal transduction" 0.833029727034506
-1518 0.131493612411309 2 9 "GO:0035025" "positive regulation of Rho protein signal transduction" 0.669818053545991
-420 0.693704058635734 2 8 "GO:0035036" "sperm-egg recognition" 0.939935582237711
1048 0.395120258962433 2 6 "GO:0035050" "embryonic heart tube development" 0.852757155456685
854 0.257977352859332 2 16 "GO:0035051;GO:0055007" "cardiocyte differentiation" 0.760301497477113
489 0.437612218052355 6 23 "GO:0035065;GO:2000756" "regulation of peptidyl-lysine acetylation" 0.869638716772176
175 0.861665190692752 3 9 "GO:0035066;GO:2000758" "positive regulation of histone acetylation" 0.984206134541019
-1101 0.0498631308184708 3 29 "GO:0035082" "axoneme assembly" 0.517622403863294
1188 0.0343310805216072 2 29 "GO:0035094" "response to nicotine" 0.482881085841298
1264 0.164932150664014 3 11 "GO:0035095" "behavioral response to nicotine" 0.693332240091953
567 0.119869335958607 2 69 "GO:0035107" "appendage morphogenesis" 0.657268711468069
684 0.336459303555759 2 18 "GO:0035112" "genitalia morphogenesis" 0.820255807534693
1743 0.0555620698465171 5 11 "GO:0035115;GO:0035136" "forelimb morphogenesis" 0.537060590899311
437 0.647169491883581 5 10 "GO:0035116;GO:0035137" "hindlimb morphogenesis" 0.922310791282959
-8 0.977793386171693 2 106 "GO:0035148" "tube formation" 0.996209180714809
228 0.343403064672437 2 160 "GO:0035150;GO:0097746;GO:0035296" "regulation of tube size" 0.826576900618517
251 0.748003504068342 3 15 "GO:0035152;GO:0035151" "regulation of tube architecture	open tracheal system" 0.951084038867865
1197 0.23430521198817 3 9 "GO:0035159" "regulation of tube length	open tracheal system" 0.745125036901861
927 0.287510891472275 2 12 "GO:0035162" "embryonic hemopoiesis" 0.786257828587112
-851 0.490136730610316 2 6 "GO:0035166" "post-embryonic hemopoiesis" 0.887900857726138
836 0.143048969413138 2 28 "GO:0035176" "social behavior" 0.683059026123851
-1390 0.0396801176858475 2 20 "GO:0035194;GO:0016441" "posttranscriptional gene silencing" 0.49627626413186
693 0.574057300001091 2 6 "GO:0035195" "gene silencing by miRNA" 0.908147772074012
37 0.954236023799667 2 22 "GO:0035196" "production of miRNAs involved in gene silencing by miRNA" 0.996209180714809
1553 0.207757747533229 2 6 "GO:0035220" "wing disc development" 0.734387531748525
-1304 0.28996073651013 4 6 "GO:0035222" "wing disc pattern formation" 0.788110091148242
2488 0.0435585398086182 3 6 "GO:0035235" "ionotropic glutamate receptor signaling pathway" 0.508337558617269
-12 0.958864613836443 2 181 "GO:0035239" "tube morphogenesis" 0.996209180714809
-915 0.10290349605571 3 29 "GO:0035249" "synaptic transmission	glutamatergic" 0.621239158413497
-143 0.773684902377187 2 37 "GO:0035264" "multicellular organism growth" 0.958087584814317
125 0.801753802294026 2 37 "GO:0035265" "organ growth" 0.967247407080925
53 0.941942135897307 3 17 "GO:0035269;GO:0035268;GO:0097502" "mannosylation" 0.996209180714809
163 0.612028172328125 6 89 "GO:0035278;GO:0040033;GO:0045974;GO:0010586;GO:0021915;GO:0072089" "stem cell proliferation" 0.917644413871746
-933 0.382352141276012 8 8 "GO:0035279;GO:0098795" "mRNA cleavage involved in gene silencing" 0.848115907917204
-847 0.427710054810663 2 8 "GO:0035280;GO:0070922" "small RNA loading onto RISC" 0.865694854956648
66 0.754884752291065 3 206 "GO:0035295" "tube development" 0.951800039430206
-251 0.428742895868346 2 91 "GO:0035303" "regulation of dephosphorylation" 0.865694854956648
-260 0.555991732659946 4 47 "GO:0035304" "regulation of protein dephosphorylation" 0.899162641630814
-421 0.297776692090043 4 56 "GO:0035305;GO:0010923" "negative regulation of dephosphorylation" 0.791157332588802
-22 0.973344025745815 5 22 "GO:0035306;GO:0035307" "positive regulation of dephosphorylation" 0.996209180714809
-316 0.616117625110257 2 23 "GO:0035308" "negative regulation of protein dephosphorylation" 0.919057139762401
-524 0.516320991154753 3 14 "GO:0035315" "hair cell differentiation" 0.8908104638079
-437 0.550836779966433 5 17 "GO:0035329" "hippo signaling" 0.896067507537827
183 0.791970535673504 3 19 "GO:0035330" "regulation of hippo signaling" 0.964295500153994
-352 0.686155921720262 2 12 "GO:0035331" "negative regulation of hippo signaling" 0.936798907338066
407 0.741175806695163 2 6 "GO:0035332" "positive regulation of hippo signaling" 0.949605212039915
-326 0.541747014941418 4 32 "GO:0035335" "peptidyl-tyrosine dephosphorylation" 0.893900331019498
980 0.260814579985414 3 12 "GO:0035336;GO:0035337" "fatty-acyl-CoA metabolic process" 0.760301497477113
215 0.821594744128949 2 10 "GO:0035385;GO:0070100;GO:0070099" "Roundabout signaling pathway" 0.973381494958697
-97 0.867895993080151 2 27 "GO:0035418" "protein localization to synapse" 0.987183974176877
761 0.536818093960354 4 6 "GO:0035455" "response to interferon-alpha" 0.893900331019498
-779 0.31779124727224 2 15 "GO:0035458;GO:0035456" "response to interferon-beta" 0.81039287339928
-368 0.57678935495452 2 21 "GO:0035461" "vitamin transmembrane transport" 0.908147772074012
-601 0.626027121758462 2 6 "GO:0035476;GO:0035475;GO:0021654" "angioblast cell migration" 0.91973443821978
612 0.619570008177877 7 6 "GO:0035493" "SNARE complex assembly" 0.919197837890116
-86 0.944605379681876 2 6 "GO:0035507" "regulation of myosin-light-chain-phosphatase activity" 0.996209180714809
-2920 0.0305262572889808 5 5 "GO:0035513" "oxidative RNA demethylation" 0.478586625445525
-1140 0.398648326205448 2 5 "GO:0035520" "monoubiquitinated protein deubiquitination" 0.854328560379016
2660 0.048788630467039 2 5 "GO:0035542" "regulation of SNARE complex assembly" 0.516908234184223
-219 0.0349042647972188 2 930 "GO:0035556" "intracellular signal transduction" 0.487903267985891
-55 0.930386568496403 2 23 "GO:0035561;GO:0035563" "regulation of chromatin binding" 0.996209180714809
-1764 0.191337805341857 2 5 "GO:0035562" "negative regulation of chromatin binding" 0.720178543355053
1088 0.00141668710503778 2 79 "GO:0035567;GO:0060071" "non-canonical Wnt signaling pathway" 0.220563526870537
72 0.924311177875506 3 16 "GO:0035581;GO:1900116;GO:1900115;GO:0035583;GO:0071694" "extracellular negative regulation of signal transduction" 0.996209180714809
-2079 0.123613617121551 3 5 "GO:0035584" "calcium-mediated signaling using intracellular calcium source" 0.661889957979385
1215 0.324123894678276 2 6 "GO:0035585;GO:0043132;GO:0045794;GO:0001845;GO:0006649;GO:1904172;GO:1904170" "negative regulation of cell volume" 0.811040722395491
563 0.518200600663876 2 12 "GO:0035590" "purinergic nucleotide receptor signaling pathway" 0.8908104638079
-723 0.213990821722663 3 27 "GO:0035601;GO:0098732" "protein deacylation" 0.739226536393467
-239 0.834326495285293 2 7 "GO:0035627" "ceramide transport" 0.975431451698348
93 0.939975109354922 2 6 "GO:0035633" "maintenance of blood-brain barrier" 0.996209180714809
-969 0.161916878262315 2 19 "GO:0035640;GO:0035641" "exploration behavior" 0.691303024301609
1203 0.15083114388544 5 13 "GO:0035646;GO:0043485" "endosome to melanosome transport" 0.683059026123851
1904 0.122348006347462 2 6 "GO:0035655" "interleukin-18-mediated signaling pathway" 0.659190034199035
-2030 0.0153878803442338 6 13 "GO:0035666;GO:0002756" "MyD88-independent toll-like receptor signaling pathway" 0.445933197277978
28 0.969589081591623 2 17 "GO:0035672;GO:0006857" "oligopeptide transport" 0.996209180714809
646 0.258208550791401 2 28 "GO:0035690" "cellular response to drug" 0.760301497477113
-1950 0.0410915230826748 3 10 "GO:0035721" "intraciliary retrograde transport" 0.498731792253432
190 0.626193502344984 5 60 "GO:0035725" "sodium ion transmembrane transport" 0.91973443821978
-1362 0.175882765156596 2 9 "GO:0035726" "common myeloid progenitor cell proliferation" 0.701032017980226
-1390 0.145460634768902 2 10 "GO:0035729;GO:0035728" "cellular response to hepatocyte growth factor stimulus" 0.683059026123851
-1803 0.0590219130891273 3 10 "GO:0035735" "intraciliary transport involved in cilium assembly" 0.539274274274473
-153 0.821047713122594 5 20 "GO:0035751" "regulation of lysosomal lumen pH" 0.973381494958697
-824 0.541519115249547 3 5 "GO:0035767" "endothelial cell chemotaxis" 0.893900331019498
-1507 0.264349673287344 2 5 "GO:0035773" "insulin secretion involved in cellular response to glucose stimulus" 0.766071100701128
-145 0.770574318725499 2 37 "GO:0035774;GO:0061178" "regulation of insulin secretion involved in cellular response to glucose stimulus" 0.956596934024094
151 0.89470038271259 6 7 "GO:0035794;GO:1905710" "positive regulation of mitochondrial membrane permeability" 0.991792837698832
32 0.955187623012619 3 29 "GO:0035809" "regulation of urine volume" 0.996209180714809
-343 0.780909585787379 5 6 "GO:0035811" "negative regulation of urine volume" 0.961496258475598
-3 0.996567939551212 4 20 "GO:0035815;GO:0035813;GO:0044062;GO:0098801;GO:0035810" "regulation of excretion" 0.999516061722758
-192 0.641779151010328 2 54 "GO:0035821" "modulation of process of other organism" 0.921351399144852
1637 0.225316384088779 2 5 "GO:0035850" "epithelial cell differentiation involved in kidney development" 0.742356121813305
-286 0.550148127556205 4 40 "GO:0035860;GO:0061146;GO:0033630;GO:0045793;GO:2001241;GO:0072300;GO:0072216;GO:0072298;GO:0090193;GO:0072215;GO:0090184;GO:0090192;GO:0014042;GO:1903431;GO:0033141;GO:0033139;GO:0035799;GO:0048799" "positive regulation of cell size" 0.896067507537827
225 0.787842844358924 3 13 "GO:0035864" "response to potassium ion" 0.961896590584358
415 0.736120956909083 5 6 "GO:0035865" "cellular response to potassium ion" 0.948846906805566
581 0.637480670763078 8 6 "GO:0035871" "protein K11-linked deubiquitination" 0.921349357910653
949 0.374107384742752 2 8 "GO:0035902" "response to immobilization stress" 0.841067453632191
-188 0.733155639473235 2 30 "GO:0035904;GO:0060840" "artery development" 0.948846906805566
-817 0.369677626820072 4 11 "GO:0035909" "aorta morphogenesis" 0.839623621638206
-278 0.740019380836046 2 13 "GO:0035914" "skeletal muscle cell differentiation" 0.949361669159294
238 0.823427292237592 2 8 "GO:0035924" "cellular response to vascular endothelial growth factor stimulus" 0.973381494958697
1 0.99835320873581 3 49 "GO:0035966;GO:0006986" "response to topologically incorrect protein" 0.999516061722758
-352 0.593757238162744 2 21 "GO:0035967;GO:0034620" "cellular response to topologically incorrect protein" 0.912151728582779
-356 0.739083077319019 4 8 "GO:0035970" "peptidyl-threonine dephosphorylation" 0.949361669159294
-516 0.508450034403135 2 15 "GO:0035987" "endodermal cell differentiation" 0.8908104638079
-1745 0.0453248071825316 3 12 "GO:0035988" "chondrocyte proliferation" 0.51354132750727
-1119 0.407024268375464 3 5 "GO:0035989" "tendon development" 0.855324909184929
-1863 0.0325858423922654 2 12 "GO:0035994" "response to muscle stretch" 0.482381411995926
-1773 0.150329975689966 2 6 "GO:0035995;GO:0048769;GO:0030240" "detection of muscle stretch" 0.683059026123851
-699 0.512353187880159 5 8 "GO:0035999" "tetrahydrofolate interconversion" 0.8908104638079
-505 0.578778797040836 2 11 "GO:0036003" "positive regulation of transcription from RNA polymerase II promoter in response to stress" 0.908147772074012
370 0.698337911074263 6 10 "GO:0036010" "protein localization to endosome" 0.939935582237711
492 0.455703019849589 3 21 "GO:0036065" "fucosylation" 0.876655093767775
-1464 0.235031086283072 4 6 "GO:0036071" "N-glycan fucosylation" 0.745125036901861
-2094 0.120979425595425 3 5 "GO:0036099" "female germ-line stem cell population maintenance" 0.657801833774244
366 0.766458941212238 2 6 "GO:0036120;GO:0036119" "response to platelet-derived growth factor" 0.955710510814545
-1466 0.234311756009442 2 6 "GO:0036150" "phosphatidylserine acyl-chain remodeling" 0.745125036901861
-282 0.767915213747271 2 10 "GO:0036151" "phosphatidylcholine acyl-chain remodeling" 0.955710510814545
272 0.787159426630075 3 9 "GO:0036152" "phosphatidylethanolamine acyl-chain remodeling" 0.961896590584358
550 0.495832422158935 4 14 "GO:0036158" "outer dynein arm assembly" 0.890054972874739
-1273 0.144311282837699 8 12 "GO:0036159" "inner dynein arm assembly" 0.683059026123851
-664 0.509500357306294 2 9 "GO:0036258;GO:0036257" "multivesicular body organization" 0.8908104638079
-212 0.875506238380984 2 5 "GO:0036265" "RNA (guanine-N7)-methylation" 0.988713778036909
1537 0.177873921042147 3 7 "GO:0036269" "swimming behavior" 0.70315367071589
-1526 0.181244874853561 2 7 "GO:0036289" "peptidyl-serine autophosphorylation" 0.705683005445957
-60 0.943368336950805 2 13 "GO:0036297" "interstrand cross-link repair" 0.996209180714809
-1154 0.39287613452956 2 5 "GO:0036302" "atrioventricular canal development" 0.851678320283771
-2301 0.0882963522792816 5 5 "GO:0036324" "vascular endothelial growth factor receptor-2 signaling pathway" 0.596374266445567
-1467 0.234072326209068 2 6 "GO:0036335" "intestinal stem cell homeostasis" 0.745125036901861
1258 0.106595721238357 2 15 "GO:0036342" "post-anal tail morphogenesis" 0.628407070341054
101 0.915884996843826 8 10 "GO:0036353;GO:0035518" "histone H2A monoubiquitination" 0.994421117632365
1941 0.150489023470386 2 5 "GO:0036444" "calcium import into the mitochondrion" 0.683059026123851
-1272 0.206275816998455 4 9 "GO:0036465" "synaptic vesicle recycling" 0.734387531748525
-1002 0.458004575448133 3 5 "GO:0036490" "regulation of translation in response to endoplasmic reticulum stress" 0.876655093767775
1448 0.17507947210364 5 8 "GO:0036498" "IRE1-mediated unfolded protein response" 0.701032017980226
25 0.952504874312232 3 54 "GO:0036503;GO:0030433" "ERAD pathway" 0.996209180714809
-1076 0.425592984346125 2 5 "GO:0038060" "nitric oxide-cGMP-mediated signaling pathway" 0.865564110055295
821 0.471956995591862 5 7 "GO:0038061" "NIK/NF-kappaB signaling" 0.878718805050936
-1731 0.0854512841237711 2 9 "GO:0038065;GO:0038063" "collagen-activated signaling pathway" 0.596319327903843
-1073 0.218308558980464 2 12 "GO:0038083" "peptidyl-tyrosine autophosphorylation" 0.742356121813305
-331 0.5417740811346 2 31 "GO:0038093" "Fc receptor signaling pathway" 0.893900331019498
-250 0.697416168762853 2 22 "GO:0038095" "Fc-epsilon receptor signaling pathway" 0.939935582237711
-1250 0.169867446522682 2 11 "GO:0038096;GO:0002431;GO:0002433;GO:0038094" "Fc-gamma receptor signaling pathway" 0.697682580402133
-295 0.81113578507159 2 6 "GO:0038128" "ERBB2 signaling pathway" 0.970396944779605
-519 0.606030488295293 5 9 "GO:0038166" "angiotensin-activated signaling pathway" 0.914056703108011
-372 0.581636978757204 2 20 "GO:0038183;GO:0032310;GO:0015732" "prostaglandin secretion" 0.909311273922706
-1991 0.140249851269774 6 5 "GO:0038202" "TORC1 signaling" 0.681623335288514
-2287 0.0634910715947773 5 6 "GO:0039507;GO:0039506;GO:0052056;GO:0052055;GO:0052204;GO:0052205;GO:0044362;GO:0044359" "negative regulation of molecular function in other organism involved in symbiotic interaction" 0.539274274274473
283 0.755632825803395 2 11 "GO:0039531" "regulation of viral-induced cytoplasmic pattern recognition receptor signaling pathway" 0.95192025906873
-205 0.868081779196653 4 6 "GO:0039533" "regulation of MDA-5 signaling pathway" 0.987183974176877
-1568 0.141870230525982 5 8 "GO:0039694;GO:0019079" "viral genome replication" 0.683059026123851
-200 0.233157464121582 3 336 "GO:0040008" "regulation of growth" 0.745125036901861
503 0.617307109311046 4 9 "GO:0040009" "regulation of growth rate" 0.919057139762401
-588 0.156976326789557 2 53 "GO:0040014" "regulation of multicellular organism growth" 0.684748171620953
-975 0.130156871588169 2 22 "GO:0040018" "positive regulation of multicellular organism growth" 0.669403562246264
-183 0.882051055225457 2 6 "GO:0040019" "positive regulation of embryonic development" 0.989528520463888
919 0.223719466747873 3 16 "GO:0040020" "regulation of meiotic nuclear division" 0.742356121813305
-178 0.63588894715361 3 65 "GO:0040029" "regulation of gene expression	epigenetic" 0.921349357910653
1446 0.284019814117089 2 5 "GO:0040031" "snRNA modification" 0.785656918241956
-50 0.965125262903577 4 7 "GO:0040034" "regulation of development	heterochronic" 0.996209180714809
-103 0.878955022098735 2 20 "GO:0040036" "regulation of fibroblast growth factor receptor signaling pathway" 0.989153022127564
-29 0.973583033135608 2 12 "GO:0040037" "negative regulation of fibroblast growth factor receptor signaling pathway" 0.996209180714809
174 0.823179809262464 4 15 "GO:0042044" "fluid transport" 0.973381494958697
257 0.798487628158272 5 9 "GO:0042045" "epithelial fluid transport" 0.96723020129742
-336 0.556763345528985 2 28 "GO:0042048;GO:0007635" "chemosensory behavior" 0.899162641630814
-1896 0.0966439808149717 2 7 "GO:0042051" "compound eye photoreceptor development" 0.616310131892086
-1099 0.274860332172387 4 9 "GO:0042053;GO:0042069" "regulation of catecholamine metabolic process" 0.77824223775306
-980 0.0551214998099886 3 35 "GO:0042058;GO:1901184" "regulation of ERBB signaling pathway" 0.537060590899311
-128 0.853912665466723 2 19 "GO:0042059;GO:1901185" "negative regulation of ERBB signaling pathway" 0.981270303193226
412 0.413691866411909 2 36 "GO:0042060" "wound healing" 0.863930979116452
-894 0.0722230122602198 4 37 "GO:0042073;GO:0098840;GO:0099118" "microtubule-based protein transport" 0.562339128706755
1142 0.209867756093436 5 11 "GO:0042074" "cell migration involved in gastrulation" 0.735550781494174
-481 0.487502804131504 2 19 "GO:0042098" "T cell proliferation" 0.887530306715218
-1176 0.270417934090803 4 8 "GO:0042100" "B cell proliferation" 0.773234308055716
7 0.98432554475801 3 79 "GO:0042110" "T cell activation" 0.996374390846612
-846 0.0381520526474398 2 55 "GO:0042113" "B cell activation" 0.492927640633291
-327 0.684973242928507 3 14 "GO:0042116" "macrophage activation" 0.936600300370142
141 0.908915701085787 2 6 "GO:0042125" "protein galactosylation" 0.993618844964448
-11 0.921789248070198 4 803 "GO:0042127" "regulation of cell population proliferation" 0.996209180714809
269 0.551061238857754 2 45 "GO:0042133" "neurotransmitter metabolic process" 0.896067507537827
1097 0.134393944467293 3 17 "GO:0042135" "neurotransmitter catabolic process" 0.6752430931058
1 0.998262158115511 2 45 "GO:0042147" "retrograde transport	endosome to Golgi" 0.999516061722758
327 0.619475121377419 2 21 "GO:0042149" "cellular response to glucose starvation" 0.919197837890116
693 0.446815953675316 3 11 "GO:0042157" "lipoprotein metabolic process" 0.875486417743539
1161 0.389723133041802 4 5 "GO:0042159" "lipoprotein catabolic process" 0.851435060164221
1812 0.0109384305888382 3 18 "GO:0042168;GO:0006778" "porphyrin-containing compound metabolic process" 0.444007570880976
132 0.519447228053669 3 220 "GO:0042176" "regulation of protein catabolic process" 0.8908104638079
832 0.0362071950622654 2 58 "GO:0042177" "negative regulation of protein catabolic process" 0.488875763419429
914 0.0115462670405733 2 70 "GO:0042180" "cellular ketone metabolic process" 0.445742932180548
1341 0.00562215657568684 2 39 "GO:0042181;GO:0006744;GO:0006743;GO:1901663;GO:1901661" "ketone biosynthetic process" 0.399114932691646
-661 0.562515254501475 2 7 "GO:0042182" "ketone catabolic process" 0.904328548256686
-1053 0.0607041215976776 4 29 "GO:0042219" "cellular modified amino acid catabolic process" 0.539274274274473
165 0.793503243356932 4 23 "GO:0042220" "response to cocaine" 0.964447523871047
640 0.289915589996846 2 25 "GO:0042246" "tissue regeneration" 0.788110091148242
-461 0.463958073243464 5 23 "GO:0042254" "ribosome biogenesis" 0.876655093767775
-2040 0.0738561408453995 3 7 "GO:0042255" "ribosome assembly" 0.565173322891162
-135 0.912724432133422 5 6 "GO:0042269;GO:0002715" "regulation of natural killer cell mediated cytotoxicity" 0.994198024386586
155 0.853395270931556 5 13 "GO:0042273" "ribosomal large subunit biogenesis" 0.981270303193226
-820 0.506056258011162 2 6 "GO:0042274" "ribosomal small subunit biogenesis" 0.8908104638079
-423 0.753968584741035 2 5 "GO:0042276" "error-prone translesion synthesis" 0.951800039430206
-196 0.801993124616737 3 15 "GO:0042304" "regulation of fatty acid biosynthetic process" 0.967247407080925
978 0.0763154226024831 5 30 "GO:0042306;GO:1904589" "regulation of protein import" 0.571325988119976
965 0.163739338989735 2 19 "GO:0042307;GO:1904591" "positive regulation of protein import" 0.692510886161491
1779 0.0771687770322092 2 9 "GO:0042308;GO:0046823;GO:1904590" "negative regulation of nucleocytoplasmic transport" 0.571325988119976
544 0.367910010830981 6 25 "GO:0042310" "vasoconstriction" 0.838522816204886
-24 0.948161675629215 6 65 "GO:0042311" "vasodilation" 0.996209180714809
-88 0.428652324510304 5 794 "GO:0042325;GO:0019220;GO:0051174" "regulation of phosphorus metabolic process" 0.865694854956648
311 0.744997718364967 3 10 "GO:0042331;GO:0009453" "energy taxis" 0.951084038867865
2639 0.0322869969297136 2 6 "GO:0042339" "keratan sulfate metabolic process" 0.482381411995926
557 0.505704857556107 3 13 "GO:0042359" "vitamin D metabolic process" 0.8908104638079
-238 0.759937753906741 3 15 "GO:0042364;GO:0009110" "vitamin biosynthetic process" 0.95438187662976
-271 0.788052156937218 6 9 "GO:0042366;GO:0042365;GO:0020028;GO:0140421;GO:0140420" "water-soluble vitamin catabolic process" 0.961896590584358
-143 0.893717177487353 2 8 "GO:0042373" "vitamin K metabolic process" 0.991792837698832
150 0.4232524665563 2 268 "GO:0042391" "regulation of membrane potential" 0.865564110055295
-127 0.783279630963974 4 43 "GO:0042398" "cellular modified amino acid biosynthetic process" 0.961896590584358
-466 0.36828730760415 4 34 "GO:0042401;GO:0009309" "cellular biogenic amine biosynthetic process" 0.838536154227301
-86 0.842212486667931 4 49 "GO:0042402;GO:0009310" "amine catabolic process" 0.978283863469439
166 0.760224936383353 3 31 "GO:0042403" "thyroid hormone metabolic process" 0.95438187662976
579 0.524687933478584 2 11 "GO:0042407" "cristae formation" 0.8908104638079
-412 0.39482696496155 4 39 "GO:0042417;GO:0006584;GO:0009712" "catechol-containing compound metabolic process" 0.852757155456685
-84 0.866968679097461 4 36 "GO:0042423;GO:0009713;GO:0042420;GO:0042424;GO:0019614;GO:0019336;GO:0042421;GO:0042415;GO:0006589;GO:0042136;GO:0046333" "neurotransmitter biosynthetic process" 0.986863703339225
-588 0.499690101589947 3 12 "GO:0042430" "indole-containing compound metabolic process" 0.8908104638079
-496 0.35335178076749 2 32 "GO:0042439" "ethanolamine-containing compound metabolic process" 0.833029727034506
987 0.0252325123450352 2 47 "GO:0042440;GO:0046148" "pigment metabolic process" 0.461750148929966
242 0.354323284195395 3 135 "GO:0042445" "hormone metabolic process" 0.833029727034506
850 0.0685333108379725 2 42 "GO:0042446" "hormone biosynthetic process" 0.560731478759067
-1563 0.20486720530167 2 6 "GO:0042447" "hormone catabolic process" 0.734387531748525
712 0.292202489458006 4 20 "GO:0042448;GO:0008207" "C21-steroid hormone metabolic process" 0.790784814404354
1439 0.177553217555431 2 8 "GO:0042454" "ribonucleoside catabolic process" 0.70315367071589
-678 0.227151166372087 2 29 "GO:0042462;GO:0042461" "photoreceptor cell development" 0.742356121813305
40 0.933296656516703 3 40 "GO:0042472" "inner ear morphogenesis" 0.996209180714809
189 0.76958610264359 7 22 "GO:0042473;GO:0090272;GO:2000830;GO:2000828;GO:0010966;GO:0070640;GO:0042661;GO:1905770;GO:2000546;GO:1904849;GO:2000544;GO:1904847;GO:0060117;GO:0035607;GO:0048339;GO:0090080;GO:1903465;GO:1903463;GO:0060665;GO:0060638;GO:0048378;GO:0021847;GO:0021869;GO:0021873" "regulation of phosphate transport" 0.95594582355783
817 0.348401361532551 3 12 "GO:0042474" "middle ear morphogenesis" 0.82986159775344
203 0.591379052527828 3 64 "GO:0042476;GO:0042475" "odontogenesis" 0.910977967302335
813 0.419177789686367 2 9 "GO:0042481" "regulation of odontogenesis" 0.864621038150712
499 0.661854233440652 2 7 "GO:0042482;GO:0042487" "regulation of odontogenesis of dentin-containing tooth" 0.92539134403048
-910 0.340760489180695 2 10 "GO:0042491" "inner ear auditory receptor cell differentiation" 0.823185451391567
-7 0.972521522068278 2 221 "GO:0042493" "response to drug" 0.996209180714809
-424 0.492042480720355 2 24 "GO:0042494;GO:0032490;GO:0032493" "response to bacterial lipoprotein" 0.888900637057283
-197 0.717318781034685 5 31 "GO:0042509;GO:0042531" "regulation of tyrosine phosphorylation of STAT protein" 0.943950538143866
-448 0.552854237222656 3 16 "GO:0042537" "benzene-containing compound metabolic process" 0.897245464076309
-2081 0.0912780528299149 2 6 "GO:0042539" "hypotonic salinity response" 0.604712859301103
-448 0.22907717976173 2 66 "GO:0042542" "response to hydrogen peroxide" 0.744624526007351
-1541 0.21114671074891 3 6 "GO:0042546" "cell wall biogenesis" 0.735550781494174
-696 0.214707303646593 2 29 "GO:0042551" "neuron maturation" 0.739226536393467
525 0.224492313442938 4 49 "GO:0042552;GO:0008366;GO:0007272" "axon ensheathment" 0.742356121813305
381 0.75733291615545 3 6 "GO:0042559" "pteridine-containing compound biosynthetic process" 0.953264041383289
42 0.954813881444736 3 17 "GO:0042572" "retinol metabolic process" 0.996209180714809
-496 0.642456105881562 3 8 "GO:0042573" "retinoic acid metabolic process" 0.921351399144852
-552 0.583569015186771 7 9 "GO:0042574" "retinal metabolic process" 0.909928010114549
1251 0.0640201574775454 2 20 "GO:0042590;GO:0002474" "antigen processing and presentation of peptide antigen via MHC class I" 0.539274274274473
254 0.0232252979267267 2 785 "GO:0042592" "homeostatic process" 0.459922018154259
33 0.906905734139524 4 119 "GO:0042593;GO:0033500" "carbohydrate homeostasis" 0.993618844964448
589 0.286073083851556 4 30 "GO:0042632;GO:0055092" "sterol homeostasis" 0.785656918241956
596 0.429839330390765 2 16 "GO:0042698" "ovulation cycle" 0.865694854956648
664 0.590343083800253 2 6 "GO:0042706;GO:0046552" "photoreceptor cell fate commitment" 0.910977967302335
-1957 0.0863514473636316 2 7 "GO:0042711;GO:0060746" "maternal behavior" 0.596374266445567
809 0.42150362055507 2 9 "GO:0042730;GO:0051917" "regulation of fibrinolysis" 0.865040384911882
368 0.490700639843674 3 32 "GO:0042733" "embryonic digit morphogenesis" 0.887900857726138
-801 0.515535931335922 2 6 "GO:0042738;GO:0042737" "drug catabolic process" 0.8908104638079
-135 0.623509233502643 3 121 "GO:0042742" "defense response to bacterium" 0.91973443821978
-634 0.250498914803566 2 30 "GO:0042744;GO:0042743" "hydrogen peroxide metabolic process" 0.757682128357644
172 0.622551705632715 2 75 "GO:0042752" "regulation of circadian rhythm" 0.919508702690873
-1677 0.141567206474716 4 7 "GO:0042754" "negative regulation of circadian rhythm" 0.683059026123851
337 0.509152979685133 3 35 "GO:0042755" "eating behavior" 0.8908104638079
1012 0.144254011235791 2 19 "GO:0042759" "long-chain fatty acid biosynthetic process" 0.683059026123851
-737 0.585342897393347 3 5 "GO:0042760" "very long-chain fatty acid catabolic process" 0.910365544173781
-54 0.968314036721009 2 5 "GO:0042766" "nucleosome mobilization" 0.996209180714809
-599 0.599765493815946 4 7 "GO:0042769" "DNA damage response	detection of DNA damage" 0.912449592745791
66 0.883058188703026 2 45 "GO:0042770" "signal transduction in response to DNA damage" 0.989528520463888
-1135 0.175420790041087 4 13 "GO:0042771" "intrinsic apoptotic signaling pathway in response to DNA damage by p53 class mediator" 0.701032017980226
2647 0.0499023695763817 7 5 "GO:0042779" "tRNA 3'-trailer cleavage" 0.517622403863294
915 0.457769442752249 2 6 "GO:0042780" "tRNA 3'-end processing" 0.876655093767775
-128 0.874070286256392 8 14 "GO:0042795;GO:0009301" "snRNA transcription" 0.988508638040551
-1778 0.0226210022676398 2 15 "GO:0042832;GO:0001562" "defense response to protozoan" 0.459420134864997
618 0.647379006917206 7 5 "GO:0042853;GO:0006524;GO:0042851;GO:0006522;GO:0009080;GO:0009078" "L-alanine catabolic process" 0.922310791282959
-106 0.865951480133303 4 23 "GO:0042908" "xenobiotic transport" 0.986817499445195
-191 0.819461332832194 5 13 "GO:0042953;GO:0044872" "lipoprotein transport" 0.973381494958697
-186 0.0884985068701063 3 832 "GO:0042981;GO:0043067;GO:0010941" "regulation of cell death" 0.596374266445567
1237 0.139584801213715 3 13 "GO:0042982;GO:0042987" "amyloid precursor protein metabolic process" 0.681623335288514
-1129 0.322281982524534 2 7 "GO:0042984" "regulation of amyloid precursor protein biosynthetic process" 0.811040722395491
1411 0.186357755249317 3 8 "GO:0042994" "cytoplasmic sequestering of transcription factor" 0.714307258220708
23 0.985317808723506 4 6 "GO:0042996" "regulation of Golgi to plasma membrane protein transport" 0.996374390846612
-983 0.0850598312800031 5 28 "GO:0043001" "Golgi to plasma membrane protein transport" 0.596319327903843
180 0.700101184092568 3 42 "GO:0043010" "camera-type eye development" 0.939935582237711
-620 0.195050776157357 4 40 "GO:0043011;GO:0001773;GO:0097028;GO:0030316;GO:0031666;GO:0031664;GO:2000679;GO:0042088" "osteoclast differentiation" 0.725763819486713
1106 0.224367872925437 6 11 "GO:0043029" "T cell homeostasis" 0.742356121813305
123 0.832866014459635 3 27 "GO:0043030" "regulation of macrophage activation" 0.975431451698348
657 0.41580504533041 2 14 "GO:0043032" "positive regulation of macrophage activation" 0.86394835695665
-2091 0.000417422232831289 6 26 "GO:0043044" "ATP-dependent chromatin remodeling" 0.134618670088091
-714 0.30266320661369 8 19 "GO:0043046" "DNA methylation involved in gamete generation" 0.7945230257327
-98 0.941925452211195 3 5 "GO:0043049" "otic placode formation" 0.996209180714809
183 0.872302118569257 3 7 "GO:0043052" "thermotaxis" 0.988508638040551
-450 0.00752931811000874 7 332 "GO:0043065;GO:0043068;GO:0010942" "positive regulation of cell death" 0.419689768724561
-230 0.120842887172743 5 434 "GO:0043066;GO:0043069;GO:0060548" "negative regulation of cell death" 0.657801833774244
-31 0.776686080051045 2 840 "GO:0043085;GO:0044093" "positive regulation of molecular function" 0.959173318224964
-304 0.104134306634025 2 268 "GO:0043086" "negative regulation of catalytic activity" 0.621239158413497
-678 0.00974173359443401 2 134 "GO:0043087" "regulation of GTPase activity" 0.444007570880976
-268 0.615464522909421 2 32 "GO:0043094" "cellular metabolic compound salvage" 0.919057139762401
-436 0.702429339268987 4 7 "GO:0043101" "purine-containing compound salvage" 0.939984445668117
-273 0.626403562767351 3 29 "GO:0043112" "receptor metabolic process" 0.919743767770598
307 0.603930844174724 2 26 "GO:0043113" "receptor clustering" 0.912799595962005
-959 0.0727428070881026 4 32 "GO:0043114" "regulation of vascular permeability" 0.564051245770652
-1280 0.100673767997902 2 15 "GO:0043116" "negative regulation of vascular permeability" 0.619781403715532
-1875 0.0394468865324097 2 11 "GO:0043117" "positive regulation of vascular permeability" 0.496107779091448
-226 0.304811237926716 3 192 "GO:0043122" "regulation of I-kappaB kinase/NF-kappaB signaling" 0.796173565033226
-338 0.256189892958709 4 104 "GO:0043123" "positive regulation of I-kappaB kinase/NF-kappaB signaling" 0.760301497477113
-356 0.419535179946155 2 47 "GO:0043124" "negative regulation of I-kappaB kinase/NF-kappaB signaling" 0.864621038150712
-417 0.735356059832291 2 6 "GO:0043137" "DNA replication	removal of RNA primer" 0.948846906805566
1958 0.0246906791385324 8 12 "GO:0043144;GO:0016074" "sno(s)RNA metabolic process" 0.460167683165161
-812 0.547572340302276 6 5 "GO:0043149;GO:0030038" "contractile actin filament bundle assembly" 0.896067507537827
-29 0.974761648829979 5 11 "GO:0043152" "induction of bacterial agglutination" 0.996209180714809
-299 0.587689285716347 4 30 "GO:0043154;GO:2000117" "negative regulation of cysteine-type endopeptidase activity" 0.910365544173781
332 0.0455602151586324 3 342 "GO:0043161;GO:0010498;GO:0030163" "protein catabolic process" 0.51354132750727
-2477 0.0094758863228329 3 10 "GO:0043162" "ubiquitin-dependent protein catabolic process via the multivesicular body sorting pathway" 0.444007570880976
-653 0.214488737335783 2 33 "GO:0043171" "peptide catabolic process" 0.739226536393467
417 0.695825246731104 2 8 "GO:0043173" "nucleotide salvage" 0.939935582237711
223 0.856755146485687 4 6 "GO:0043174" "nucleoside salvage" 0.982287833007333
225 0.518089405797286 2 76 "GO:0043200;GO:0001101" "response to acid chemical" 0.8908104638079
-213 0.807300006126378 4 12 "GO:0043217" "myelin maintenance" 0.968373944649468
-699 0.205425256240278 3 30 "GO:0043242;GO:1901880" "negative regulation of protein-containing complex disassembly" 0.734387531748525
330 0.518194160039506 3 35 "GO:0043243" "positive regulation of protein-containing complex disassembly" 0.8908104638079
45 0.897059406796448 2 76 "GO:0043244" "regulation of protein-containing complex disassembly" 0.992945138927669
564 0.517364255669575 7 12 "GO:0043248" "proteasome assembly" 0.8908104638079
-263 0.259145020237051 2 171 "GO:0043254" "regulation of protein-containing complex assembly" 0.760301497477113
-594 0.251971003906608 2 34 "GO:0043255" "regulation of carbohydrate biosynthetic process" 0.759230717052851
-243 0.0260393881771612 5 832 "GO:0043269;GO:0051049" "regulation of transport" 0.463818514634102
-153 0.371485835404324 2 322 "GO:0043270;GO:1903793" "positive regulation of ion transport" 0.841067453632191
-468 0.728882805560828 3 5 "GO:0043276" "anoikis" 0.947841551586157
-979 0.147420508218924 5 20 "GO:0043277" "apoptotic cell clearance" 0.683059026123851
-21 0.976085256480601 3 18 "GO:0043278;GO:0014072" "response to morphine" 0.996209180714809
89 0.816217901211091 2 62 "GO:0043279" "response to alkaloid" 0.972695049659975
-219 0.467676249661464 8 101 "GO:0043280;GO:2001056;GO:0010950;GO:0010952" "positive regulation of peptidase activity" 0.877977591655592
-160 0.568474118341897 7 117 "GO:0043281;GO:2000116" "regulation of cysteine-type endopeptidase activity" 0.906699864856042
-856 0.120694788110175 5 30 "GO:0043304;GO:0033006;GO:0033003;GO:0043300" "regulation of mast cell activation" 0.657801833774244
395 0.271591010392263 4 71 "GO:0043312;GO:0002283;GO:0043299;GO:0002275;GO:0042119;GO:0036230" "myeloid cell activation involved in immune response" 0.774626286747358
-337 0.752123811278877 4 8 "GO:0043327" "chemotaxis to cAMP" 0.951748600875597
-761 0.572971966745154 3 5 "GO:0043328" "protein transport to vacuole involved in ubiquitin-dependent protein catabolic process via the multivesicular body sorting pathway" 0.907708221001534
-987 0.464812133571228 4 5 "GO:0043353" "enucleate erythrocyte differentiation" 0.876655093767775
136 0.905361486189039 2 7 "GO:0043367;GO:0035710" "CD4-positive	alpha-beta T cell activation" 0.993618844964448
-1276 0.143288119603377 4 12 "GO:0043370;GO:2000514" "regulation of CD4-positive	alpha-beta T cell differentiation" 0.683059026123851
-641 0.635177889932282 6 5 "GO:0043371;GO:2000515" "negative regulation of CD4-positive	alpha-beta T cell activation" 0.921349357910653
195 0.698371798017022 2 36 "GO:0043388" "positive regulation of DNA binding" 0.939935582237711
-998 0.173211792158982 2 17 "GO:0043392" "negative regulation of DNA binding" 0.698884040748708
384 0.119026915286846 2 152 "GO:0043393" "regulation of protein binding" 0.65697618889989
-108 0.602011563957333 8 217 "GO:0043406;GO:0043405;GO:0071902" "positive regulation of protein serine/threonine kinase activity" 0.912799595962005
-375 0.527067957487143 3 26 "GO:0043407" "negative regulation of MAP kinase activity" 0.89141602590423
-51 0.881638110081311 2 77 "GO:0043409" "negative regulation of MAPK cascade" 0.989528520463888
-81 0.563445325835412 4 484 "GO:0043410;GO:0043408" "regulation of MAPK cascade" 0.904678394789077
-77 0.768844823469693 3 135 "GO:0043414" "macromolecule methylation" 0.955710510814545
86 0.76513863067692 2 110 "GO:0043433" "negative regulation of DNA-binding transcription factor activity" 0.955710510814545
-76 0.771959240866247 3 133 "GO:0043434" "response to peptide hormone" 0.957263381628977
1208 0.326887063720546 6 6 "GO:0043457" "regulation of cellular respiration" 0.812270276663877
-53 0.917959763888806 2 35 "GO:0043462;GO:0032781" "regulation of ATPase activity" 0.994421117632365
221 0.568207377187952 2 61 "GO:0043467" "regulation of generation of precursor metabolites and energy" 0.906699864856042
359 0.45852066250192 2 39 "GO:0043470" "regulation of carbohydrate catabolic process" 0.876655093767775
1215 0.163337993625927 2 12 "GO:0043471" "regulation of cellular carbohydrate catabolic process" 0.692461071569071
41 0.941394339187114 1 30 "GO:0043473" "pigmentation" 0.996209180714809
302 0.358506024335471 2 85 "GO:0043484" "regulation of RNA splicing" 0.835133741445643
-2553 0.00156349531034979 2 14 "GO:0043486" "histone exchange" 0.221390588376907
-125 0.714768274862482 2 78 "GO:0043488;GO:0043487;GO:0061013" "regulation of mRNA catabolic process" 0.942241974015797
-242 0.694384005175896 2 24 "GO:0043489" "RNA stabilization" 0.939935582237711
515 0.589600740076413 2 10 "GO:0043491" "protein kinase B signaling" 0.910977967302335
-722 0.0461072567507957 8 70 "GO:0043506;GO:0043507" "regulation of JUN kinase activity" 0.51354132750727
-726 0.524499173235255 2 7 "GO:0043508" "negative regulation of JUN kinase activity" 0.8908104638079
-139 0.878724276894065 6 11 "GO:0043516" "regulation of DNA damage response	signal transduction by p53 class mediator" 0.989153022127564
-1373 0.228828235875037 2 7 "GO:0043518" "negative regulation of DNA damage response	signal transduction by p53 class mediator" 0.744624526007351
-18 0.945718712741887 2 125 "GO:0043523" "regulation of neuron apoptotic process" 0.996209180714809
-225 0.496368522351824 2 84 "GO:0043524" "negative regulation of neuron apoptotic process" 0.890054972874739
-47 0.929995387701278 2 32 "GO:0043525" "positive regulation of neuron apoptotic process" 0.996209180714809
292 0.550950938189576 5 38 "GO:0043535;GO:0043536" "regulation of blood vessel endothelial cell migration" 0.896067507537827
133 0.894599330049861 2 9 "GO:0043537" "negative regulation of blood vessel endothelial cell migration" 0.991792837698832
-658 0.225177850026782 2 31 "GO:0043542" "endothelial cell migration" 0.742356121813305
113 0.733102395100071 2 83 "GO:0043543" "protein acylation" 0.948846906805566
-93 0.771256000657718 2 90 "GO:0043547" "positive regulation of GTPase activity" 0.9566540777389
-179 0.746168967315978 5 30 "GO:0043551;GO:0043550" "regulation of lipid kinase activity" 0.951084038867865
-467 0.468382769663918 5 22 "GO:0043552;GO:0090218" "positive regulation of lipid kinase activity" 0.877977591655592
-452 0.653466237268993 2 9 "GO:0043555;GO:0043558" "regulation of translation in response to stress" 0.923442898675901
-172 0.864705465906257 2 9 "GO:0043567" "regulation of insulin-like growth factor receptor signaling pathway" 0.985918893192705
838 0.534718927677429 2 5 "GO:0043576" "regulation of respiratory gaseous exchange" 0.893900331019498
-523 0.603177659859584 5 9 "GO:0043583" "ear development" 0.912799595962005
259 0.701323294899892 2 20 "GO:0043588" "skin development" 0.939935582237711
311 0.817774979346321 3 5 "GO:0043589" "skin morphogenesis" 0.973062979751885
2 0.99008914552437 3 350 "GO:0043603" "cellular amide metabolic process" 0.997613689822532
-231 0.282201002158785 5 202 "GO:0043604" "amide biosynthetic process" 0.782847543051613
289 0.601028400700663 2 30 "GO:0043618;GO:0043620" "regulation of transcription from RNA polymerase II promoter in response to stress" 0.912799595962005
129 0.806023139093048 2 33 "GO:0043624" "cellular protein complex disassembly" 0.968128351424611
653 0.151923179743516 2 44 "GO:0043627" "response to estrogen" 0.683059026123851
790 0.158981654766576 8 29 "GO:0043628" "ncRNA 3'-end processing" 0.688717912299104
1837 0.107415694779093 2 7 "GO:0043633;GO:0071035;GO:0071046;GO:0043634;GO:0071029;GO:0071038" "polyadenylation-dependent RNA catabolic process" 0.63188640593794
2 0.997886026178554 3 29 "GO:0043647" "inositol phosphate metabolic process" 0.999516061722758
-305 0.443361658646589 2 58 "GO:0043648" "dicarboxylic acid metabolic process" 0.874301393926293
-1776 0.119622311889431 2 7 "GO:0043650" "dicarboxylic acid biosynthetic process" 0.657268711468069
538 0.450284876166957 2 18 "GO:0043651" "linoleic acid metabolic process" 0.876655093767775
1427 0.116998120796866 8 11 "GO:0043652" "engulfment of apoptotic cell" 0.653276791898836
-1639 0.224749871999965 3 5 "GO:0043653" "mitochondrial fragmentation involved in apoptotic process" 0.742356121813305
518 0.60687978931277 3 9 "GO:0043654" "recognition of apoptotic cell" 0.914268351266986
-236 0.664409319781194 3 31 "GO:0043666" "regulation of phosphoprotein phosphatase activity" 0.926328957205442
216 0.529647626577921 3 78 "GO:0043687" "post-translational protein modification" 0.89196532413253
3 0.995481272737779 2 34 "GO:0043902;GO:0043900" "regulation of multi-organism process" 0.999516061722758
-1318 0.284750188899095 5 6 "GO:0043923" "positive regulation by host of viral transcription" 0.785656918241956
761 0.536951925975066 4 6 "GO:0043928" "exonucleolytic catabolism of deadenylated mRNA" 0.893900331019498
8 0.994202556138073 3 8 "GO:0043931" "ossification involved in bone maturation" 0.999515595850234
-277 0.587814739299249 3 35 "GO:0043949" "regulation of cAMP-mediated signaling" 0.910365544173781
113 0.877242952539161 2 17 "GO:0043950" "positive regulation of cAMP-mediated signaling" 0.988713778036909
-1110 0.202812214809929 2 12 "GO:0043951" "negative regulation of cAMP-mediated signaling" 0.734387531748525
14 0.98228622396864 2 23 "GO:0043966" "histone H3 acetylation" 0.996209180714809
-569 0.337110227394592 2 26 "GO:0043967" "histone H4 acetylation" 0.820513572337781
-771 0.470199294933161 2 8 "GO:0043968" "histone H2A acetylation" 0.877977591655592
-398 0.709037935339929 3 8 "GO:0043981;GO:0043982" "histone H4-K8 acetylation" 0.941638958948388
-2 0.998633452609623 2 9 "GO:0043984" "histone H4-K16 acetylation" 0.999516061722758
-1962 0.051247671413294 4 9 "GO:0044030" "regulation of DNA methylation" 0.522309788783346
-413 0.699033184790509 3 8 "GO:0044038;GO:0044036;GO:0070589" "cell wall macromolecule metabolic process" 0.939935582237711
43 0.78739190689554 4 363 "GO:0044057" "regulation of system process" 0.961896590584358
-388 0.630761265526149 2 14 "GO:0044058" "regulation of digestive system process" 0.921349357910653
-285 0.636967049065533 2 25 "GO:0044060" "regulation of endocrine process" 0.921349357910653
-916 0.23993012280402 3 15 "GO:0044068" "modulation by symbiont of host cellular process" 0.745550243950551
-231 0.109250271749122 6 456 "GO:0044070" "regulation of anion transport" 0.636381238213229
-307 0.439324071152426 2 58 "GO:0044085" "cellular component biogenesis" 0.871506230779088
-354 0.0151370515653243 4 447 "GO:0044087" "regulation of cellular component biogenesis" 0.445742932180548
-498 0.0164397757198598 2 216 "GO:0044089" "positive regulation of cellular component biogenesis" 0.455371701688141
-231 0.839953999146395 2 7 "GO:0044090" "positive regulation of vacuole organization" 0.977726478319326
-246 0.0869001752301093 3 460 "GO:0044092" "negative regulation of molecular function" 0.596374266445567
-2330 0.0586533581730962 2 6 "GO:0044154" "histone H3-K14 acetylation" 0.539274274274473
817 0.417113211402193 3 9 "GO:0044179;GO:0051715;GO:0031640" "killing of cells of other organism" 0.864564270322839
729 0.0151666659201983 2 102 "GO:0044242" "cellular lipid catabolic process" 0.445742932180548
682 0.523162777300868 3 8 "GO:0044247;GO:0009251" "cellular polysaccharide catabolic process" 0.8908104638079
216 0.0699675202689879 3 687 "GO:0044255;GO:0006629" "lipid metabolic process" 0.561787878624212
404 0.512227280491399 2 24 "GO:0044257" "cellular protein catabolic process" 0.8908104638079
93 0.745286575355734 3 112 "GO:0044262" "cellular carbohydrate metabolic process" 0.951084038867865
37 0.923054305532182 2 61 "GO:0044264;GO:0005976" "polysaccharide metabolic process" 0.996209180714809
74 0.549907862607889 2 642 "GO:0044271" "cellular nitrogen compound biosynthetic process" 0.896067507537827
-399 0.111365901738189 4 147 "GO:0044272" "sulfur compound biosynthetic process" 0.641348273402963
8 0.987874351480952 2 37 "GO:0044273" "sulfur compound catabolic process" 0.996624495535232
290 0.709956346768325 2 15 "GO:0044275" "cellular carbohydrate catabolic process" 0.94167223075157
290 0.00381658567176791 2 1001 "GO:0044281" "small molecule metabolic process" 0.344637686160642
345 0.0865315925978981 2 230 "GO:0044282" "small molecule catabolic process" 0.596374266445567
151 0.353990748013919 2 355 "GO:0044283" "small molecule biosynthetic process" 0.833029727034506
-1978 0.018196277309678 2 13 "GO:0044319" "wound healing	spreading of cells" 0.458422355321131
-529 0.695137138925867 2 5 "GO:0044321" "response to leptin" 0.939935582237711
1768 0.0789891551013553 4 9 "GO:0044331" "cell-cell adhesion mediated by cadherin" 0.576094641869653
-397 0.611122509296249 3 15 "GO:0044344" "cellular response to fibroblast growth factor stimulus" 0.917644413871746
1520 0.217589477115191 7 6 "GO:0044387" "negative regulation of protein kinase activity by regulation of protein phosphorylation" 0.742356121813305
1038 0.169068228852023 4 16 "GO:0044458" "motile cilium assembly" 0.697116943622725
514 0.336321665515695 2 32 "GO:0044550" "secondary metabolite biosynthetic process" 0.820255807534693
-1098 0.0341892448704095 2 34 "GO:0044703;GO:0044706" "multi-organism reproductive process" 0.482388876843434
702 0.35276587256882 6 16 "GO:0044743" "protein transmembrane import into intracellular organelle" 0.833029727034506
130 0.618600414100805 3 136 "GO:0044772;GO:0044770" "cell cycle phase transition" 0.919057139762401
-706 0.225090310911128 4 27 "GO:0044773;GO:0044774" "mitotic DNA integrity checkpoint" 0.742356121813305
-502 0.00677887088273049 2 272 "GO:0044782;GO:0060271;GO:0120031;GO:0030031" "cell projection assembly" 0.406855475754558
1633 0.185269079115741 3 6 "GO:0044804" "autophagy of nucleus" 0.712279256972894
1329 0.0884352495060269 5 15 "GO:0044806" "G-quadruplex DNA unwinding" 0.596374266445567
-2221 0.0714787319086985 2 6 "GO:0044819" "mitotic G1/S transition checkpoint" 0.562339128706755
-869 0.318957430318587 6 12 "GO:0044827;GO:0044788" "modulation by host of viral genome replication" 0.811040722395491
-1562 0.171174407887012 4 7 "GO:0044828;GO:0044793" "negative regulation by host of viral process" 0.698095285126205
-1823 0.176806600894692 2 5 "GO:0044849" "estrous cycle" 0.702094813579186
63 0.933897266308961 2 16 "GO:0044857;GO:0031579" "membrane raft organization" 0.996209180714809
344 0.681407612652491 2 13 "GO:0045010" "actin nucleation" 0.93398766579417
711 0.598402557793844 3 5 "GO:0045019;GO:1904406" "negative regulation of nitric oxide biosynthetic process" 0.912449592745791
558 0.433258659790752 4 18 "GO:0045022;GO:0098927" "vesicle-mediated transport between endosomal compartments" 0.867009028319993
-230 0.720598377182831 5 22 "GO:0045047;GO:0072599" "establishment of protein localization to endoplasmic reticulum" 0.945252438374521
822 0.542697604266796 2 5 "GO:0045053" "protein retention in Golgi apparatus" 0.894563440561537
1150 0.154324680768532 4 14 "GO:0045056" "transcytosis" 0.683908377700968
483 0.672105215879817 2 7 "GO:0045061;GO:0045058" "thymic T cell selection" 0.92941961705892
-505 0.196019339207266 6 60 "GO:0045069;GO:1903900" "regulation of viral life cycle" 0.725763819486713
-40 0.95126020205014 2 21 "GO:0045070" "positive regulation of viral genome replication" 0.996209180714809
-1081 0.0797142685632922 2 24 "GO:0045071" "negative regulation of viral genome replication" 0.57863331601811
-293 0.11641610131685 2 269 "GO:0045087" "innate immune response" 0.653231960680976
-68 0.787928471926261 2 143 "GO:0045088" "regulation of innate immune response" 0.961896590584358
41 0.90729982988863 2 75 "GO:0045089" "positive regulation of innate immune response" 0.993618844964448
-860 0.304582217448261 2 13 "GO:0045104;GO:0045103" "intermediate filament cytoskeleton organization" 0.796173565033226
1065 0.203340999696404 2 13 "GO:0045116" "protein neddylation" 0.734387531748525
20 0.975712678023981 4 22 "GO:0045124;GO:0046850" "regulation of bone remodeling" 0.996209180714809
-1119 0.407108135069416 3 5 "GO:0045132" "meiotic chromosome segregation" 0.855324909184929
-407 0.64080450380834 2 12 "GO:0045161;GO:0045162" "neuronal ion channel clustering" 0.921351399144852
14 0.967731676567786 2 75 "GO:0045165" "cell fate commitment" 0.996209180714809
1534 0.150788877979707 4 8 "GO:0045176" "apical protein localization" 0.683059026123851
95 0.819741378905296 3 53 "GO:0045185" "maintenance of protein location" 0.973381494958697
321 0.54802099615769 2 32 "GO:0045187;GO:0042749" "regulation of circadian sleep/wake cycle" 0.896067507537827
359 0.790482575900648 3 5 "GO:0045188" "regulation of circadian sleep/wake cycle	non-REM sleep" 0.963040698918356
-2503 0.0190295156770413 10 8 "GO:0045190;GO:0002204;GO:0002208" "isotype switching" 0.458422355321131
-102 0.877220545435568 4 21 "GO:0045191;GO:0002637" "regulation of immunoglobulin production" 0.988713778036909
-209 0.696186546086972 2 32 "GO:0045197;GO:0035088;GO:0061245" "establishment or maintenance of apical/basal cell polarity" 0.939935582237711
-503 0.456514715033695 2 20 "GO:0045198;GO:0030859;GO:0035089;GO:0061162;GO:0061339" "polarized epithelial cell differentiation" 0.876655093767775
402 0.631117394812932 3 13 "GO:0045199;GO:0035090;GO:0030011" "maintenance of cell polarity" 0.921349357910653
-1605 0.0284325248483885 2 17 "GO:0045214" "sarcomere organization" 0.475511468943751
-623 0.0183602616324069 5 132 "GO:0045216" "cell-cell junction organization" 0.458422355321131
-927 0.331621928355763 2 10 "GO:0045217" "cell-cell junction maintenance" 0.815623772267003
722 0.42767846802646 4 11 "GO:0045229" "external encapsulating structure organization" 0.865694854956648
-86 0.884432009743023 4 26 "GO:0045292" "mRNA cis splicing	via spliceosome" 0.989528520463888
-1811 0.0305716298697179 3 13 "GO:0045324" "late endosome to vacuole transport" 0.478586625445525
1868 0.129595799639588 2 6 "GO:0045329" "carnitine biosynthetic process" 0.669200688075086
850 0.246066394784623 3 17 "GO:0045428;GO:0080164" "regulation of nitric oxide metabolic process" 0.753724404648964
474 0.619736532003898 3 10 "GO:0045429;GO:1904407" "positive regulation of nitric oxide metabolic process" 0.919197837890116
408 0.399821981856226 2 39 "GO:0045444" "fat cell differentiation" 0.854328560379016
3651 0.00684850856198149 2 5 "GO:0045445" "myoblast differentiation" 0.406855475754558
81 0.93951163932852 2 8 "GO:0045446" "endothelial cell differentiation" 0.996209180714809
-495 0.294140813179256 2 41 "GO:0045453" "bone resorption" 0.790784814404354
872 0.413914669711809 2 8 "GO:0045454" "cell redox homeostasis" 0.86394835695665
263 0.486648755914512 3 64 "GO:0045471" "response to ethanol" 0.886690529844238
1576 0.139925246854291 2 8 "GO:0045472" "response to ether" 0.681623335288514
680 0.524154710043968 2 8 "GO:0045475" "locomotor rhythm" 0.8908104638079
-1549 0.00324029885127591 2 33 "GO:0045494" "photoreceptor cell maintenance" 0.325109984744683
1701 0.0910583810791621 2 9 "GO:0045540;GO:0106118" "regulation of sterol biosynthetic process" 0.604712859301103
-907 0.367677482741416 5 9 "GO:0045577" "regulation of B cell differentiation" 0.838416078069441
-835 0.0769773832798935 2 41 "GO:0045580;GO:0045619" "regulation of lymphocyte differentiation" 0.571325988119976
352 0.674138886497305 4 13 "GO:0045581;GO:0045620" "negative regulation of lymphocyte differentiation" 0.929953276057236
-1152 0.0617098279419264 2 24 "GO:0045582;GO:0045621" "positive regulation of lymphocyte differentiation" 0.539274274274473
-238 0.0379979248323241 4 746 "GO:0045595" "regulation of cell differentiation" 0.492927640633291
-229 0.24534968054936 2 239 "GO:0045596" "negative regulation of cell differentiation" 0.752743799123481
-295 0.0508210531192043 2 417 "GO:0045597" "positive regulation of cell differentiation" 0.520310781934711
-173 0.661048782808705 2 59 "GO:0045598" "regulation of fat cell differentiation" 0.92539134403048
100 0.904625519133254 2 13 "GO:0045599" "negative regulation of fat cell differentiation" 0.993618844964448
-679 0.251940533314407 3 26 "GO:0045600" "positive regulation of fat cell differentiation" 0.759230717052851
-507 0.529610433420467 2 14 "GO:0045601" "regulation of endothelial cell differentiation" 0.89196532413253
-106 0.850715760029311 2 29 "GO:0045604;GO:0045682" "regulation of epidermis development" 0.980262440608645
-197 0.883748629154821 3 5 "GO:0045605;GO:0045683" "negative regulation of epidermal cell differentiation" 0.989528520463888
-396 0.693677779733376 3 9 "GO:0045606;GO:0045684" "positive regulation of epidermis development" 0.939935582237711
-912 0.242422033252096 2 15 "GO:0045616" "regulation of keratinocyte differentiation" 0.749377047074645
-544 0.659030180643904 5 6 "GO:0045618" "positive regulation of keratinocyte differentiation" 0.92539134403048
-1005 0.317977470221546 7 9 "GO:0045624;GO:0043372;GO:0045622;GO:2000516" "regulation of T-helper cell differentiation" 0.81039287339928
-653 0.0266948258937808 3 106 "GO:0045637" "regulation of myeloid cell differentiation" 0.463818514634102
-884 0.169795971904309 2 22 "GO:0045638" "negative regulation of myeloid cell differentiation" 0.697682580402133
32 0.95879477697537 2 24 "GO:0045646" "regulation of erythrocyte differentiation" 0.996209180714809
-108 0.919393462866271 4 8 "GO:0045648" "positive regulation of erythrocyte differentiation" 0.995219727844932
-1167 0.200029431644937 2 11 "GO:0045652" "regulation of megakaryocyte differentiation" 0.730690035499102
713 0.330614252302277 2 17 "GO:0045661" "regulation of myoblast differentiation" 0.815623772267003
867 0.447545375287436 3 7 "GO:0045662" "negative regulation of myoblast differentiation" 0.875486417743539
108 0.924742509339297 3 7 "GO:0045663" "positive regulation of myoblast differentiation" 0.996209180714809
-379 0.204641337001515 2 103 "GO:0045664" "regulation of neuron differentiation" 0.734387531748525
-335 0.543943863669312 2 30 "GO:0045665" "negative regulation of neuron differentiation" 0.895009673639557
147 0.793139079728975 3 29 "GO:0045666" "positive regulation of neuron differentiation" 0.964447523871047
88 0.904800867688282 2 17 "GO:0045668" "negative regulation of osteoblast differentiation" 0.993618844964448
547 0.0804062199027286 3 94 "GO:0045669;GO:0045667" "regulation of osteoblast differentiation" 0.5822318385948
-816 0.073616920153118 2 44 "GO:0045670" "regulation of osteoclast differentiation" 0.565173322891162
-466 0.39854416238509 5 30 "GO:0045672" "positive regulation of osteoclast differentiation" 0.854328560379016
619 0.64674004125683 4 5 "GO:0045676;GO:0110116" "regulation of compound eye photoreceptor cell differentiation" 0.922310791282959
-850 0.186835835981392 2 22 "GO:0045685" "regulation of glial cell differentiation" 0.714307258220708
-1437 0.0993452826636004 2 12 "GO:0045686;GO:0014014" "negative regulation of gliogenesis" 0.619781403715532
-502 0.548737432658763 2 13 "GO:0045687" "positive regulation of glial cell differentiation" 0.896067507537827
-334 0.804385638917941 2 5 "GO:0045717" "negative regulation of fatty acid biosynthetic process" 0.967247407080925
-525 0.602215233463544 3 9 "GO:0045721" "negative regulation of gluconeogenesis" 0.912799595962005
-302 0.777202112921864 4 8 "GO:0045723" "positive regulation of fatty acid biosynthetic process" 0.959300398394784
-344 0.681003009939045 2 13 "GO:0045724" "positive regulation of cilium assembly" 0.93398766579417
-96 0.706483349404361 2 141 "GO:0045732" "positive regulation of protein catabolic process" 0.940448175292453
572 0.592207945760156 6 8 "GO:0045737;GO:1904031" "positive regulation of cyclin-dependent protein kinase activity" 0.911413363666433
538 0.183716701483394 2 56 "GO:0045739;GO:2001022" "positive regulation of response to DNA damage stimulus" 0.711727956232298
-610 0.239550119766249 7 34 "GO:0045740" "positive regulation of DNA replication" 0.745395445034193
-1829 0.0866625319036097 3 8 "GO:0045742;GO:1901186" "positive regulation of ERBB signaling pathway" 0.596374266445567
-474 0.70041541047048 2 6 "GO:0045743" "positive regulation of fibroblast growth factor receptor signaling pathway" 0.939935582237711
-788 0.153151839727179 3 30 "GO:0045744" "negative regulation of G protein-coupled receptor signaling pathway" 0.683059026123851
-1512 0.0452247980129157 3 16 "GO:0045745" "positive regulation of G protein-coupled receptor signaling pathway" 0.51354132750727
-271 0.746068709411218 3 13 "GO:0045746" "negative regulation of Notch signaling pathway" 0.951084038867865
-506 0.383898976471038 2 27 "GO:0045747" "positive regulation of Notch signaling pathway" 0.84835407978943
-744 0.393609857336971 2 12 "GO:0045760" "positive regulation of action potential" 0.851776428653154
221 0.567760322852475 3 61 "GO:0045761" "regulation of adenylate cyclase activity" 0.906699864856042
90 0.708294045607532 3 159 "GO:0045765;GO:1901342" "regulation of vasculature development" 0.941477929924499
458 0.151542145561055 3 90 "GO:0045766;GO:1904018" "positive regulation of vasculature development" 0.683059026123851
-195 0.747432219628565 2 25 "GO:0045773" "positive regulation of axon extension" 0.951084038867865
-534 0.309846552976181 4 33 "GO:0045776" "negative regulation of blood pressure" 0.801420436910302
-129 0.878022422739571 3 13 "GO:0045777" "positive regulation of blood pressure" 0.988903331753122
-380 0.722207063914937 3 8 "GO:0045779;GO:0046851;GO:0034104" "negative regulation of tissue remodeling" 0.945423280248171
1189 0.26538151746349 2 8 "GO:0045780" "positive regulation of bone resorption" 0.766770501931507
-512 0.020606257685596 2 190 "GO:0045785" "positive regulation of cell adhesion" 0.458422355321131
-256 0.215571442193711 2 217 "GO:0045786" "negative regulation of cell cycle" 0.739226536393467
-95 0.667675466526661 2 191 "GO:0045787" "positive regulation of cell cycle" 0.927489696185333
197 0.807535494936569 5 14 "GO:0045792" "negative regulation of cell size" 0.968399139346244
289 0.740315768602967 3 12 "GO:0045806" "negative regulation of endocytosis" 0.949361669159294
-773 0.040954745518419 5 64 "GO:0045807" "positive regulation of endocytosis" 0.498731792253432
335 0.602920120182494 2 22 "GO:0045815" "positive regulation of gene expression	epigenetic" 0.912799595962005
876 0.383906127797791 3 9 "GO:0045821" "positive regulation of glycolytic process" 0.84835407978943
-102 0.882712880146471 2 19 "GO:0045822;GO:1903523" "negative regulation of heart contraction" 0.989528520463888
314 0.454113468117994 5 52 "GO:0045823;GO:1903524" "positive regulation of blood circulation" 0.876655093767775
-282 0.420345019987462 2 75 "GO:0045824;GO:0002832" "negative regulation of response to biotic stimulus" 0.864627683482183
-1149 0.228853371351678 4 10 "GO:0045830;GO:0002639" "positive regulation of immunoglobulin production" 0.744624526007351
306 0.543078270338687 5 36 "GO:0045833" "negative regulation of lipid metabolic process" 0.894563440561537
-226 0.553545893618835 2 63 "GO:0045834" "positive regulation of lipid metabolic process" 0.897722596871063
1736 0.158994029609978 2 6 "GO:0045836" "positive regulation of meiotic nuclear division" 0.688717912299104
-1553 0.0637397628006505 4 13 "GO:0045838" "positive regulation of membrane potential" 0.539274274274473
553 0.450711549515694 2 17 "GO:0045840" "positive regulation of mitotic nuclear division" 0.876655093767775
1301 0.196167924931672 4 9 "GO:0045842;GO:1901970" "positive regulation of mitotic metaphase/anaphase transition" 0.725763819486713
52 0.69287805775424 4 566 "GO:0045859;GO:0043549;GO:0051338" "regulation of transferase activity" 0.939935582237711
-221 0.218774952363557 2 290 "GO:0045860" "positive regulation of protein kinase activity" 0.742356121813305
129 0.674047861989961 3 97 "GO:0045861" "negative regulation of proteolysis" 0.929953276057236
82 0.695447085624507 2 210 "GO:0045862" "positive regulation of proteolysis" 0.939935582237711
-2064 0.126347503853045 2 5 "GO:0045875" "negative regulation of sister chromatid cohesion" 0.667208431428768
-216 0.873053624649644 2 5 "GO:0045876" "positive regulation of sister chromatid cohesion" 0.988508638040551
1096 0.0548885824091905 6 28 "GO:0045879" "negative regulation of smoothened signaling pathway" 0.537060590899311
110 0.849943723304399 3 27 "GO:0045880" "positive regulation of smoothened signaling pathway" 0.980212385067056
1268 0.303552496295562 2 6 "GO:0045887;GO:1904398" "positive regulation of synaptic growth at neuromuscular junction" 0.795241050372409
81 0.52726575225557 2 591 "GO:0045892;GO:1903507;GO:1902679;GO:0051253;GO:0045934" "negative regulation of nucleobase-containing compound metabolic process" 0.89141602590423
-12 0.908014919627925 3 966 "GO:0045893;GO:1903508;GO:1902680;GO:0010557;GO:0031328;GO:0051254;GO:0009891;GO:0045935" "positive regulation of biosynthetic process" 0.993618844964448
280 0.451970435599168 6 66 "GO:0045907;GO:0019229" "regulation of vasoconstriction" 0.876655093767775
99 0.867303471727585 2 26 "GO:0045910" "negative regulation of DNA recombination" 0.986863703339225
-126 0.841834037108196 4 23 "GO:0045911" "positive regulation of DNA recombination" 0.978095902610269
209 0.740304301740155 2 23 "GO:0045913" "positive regulation of carbohydrate metabolic process" 0.949361669159294
-937 0.0241847512516149 2 53 "GO:0045921" "positive regulation of exocytosis" 0.460167683165161
55 0.961630370786176 2 7 "GO:0045922" "negative regulation of fatty acid metabolic process" 0.996209180714809
-759 0.330244235657544 2 15 "GO:0045923" "positive regulation of fatty acid metabolic process" 0.815623772267003
61 0.818617919207884 4 131 "GO:0045926" "negative regulation of growth" 0.973381494958697
-383 0.150242580125306 2 130 "GO:0045927" "positive regulation of growth" 0.683059026123851
-42 0.882742400142084 3 112 "GO:0045930" "negative regulation of mitotic cell cycle" 0.989528520463888
135 0.722953590521301 2 63 "GO:0045931" "positive regulation of mitotic cell cycle" 0.945852060621175
244 0.739605630483507 2 17 "GO:0045938;GO:0042753" "positive regulation of circadian rhythm" 0.949361669159294
550 0.527915492596993 2 12 "GO:0045940;GO:0010893" "positive regulation of steroid metabolic process" 0.89141602590423
636 0.505511790920644 6 10 "GO:0045943" "positive regulation of transcription by RNA polymerase I" 0.8908104638079
94 0.501317182013096 3 488 "GO:0045944" "positive regulation of transcription by RNA polymerase II" 0.8908104638079
-2591 0.0549184712313329 2 5 "GO:0045945" "positive regulation of transcription by RNA polymerase III" 0.537060590899311
-159 0.854916298138636 5 12 "GO:0045947" "negative regulation of translational initiation" 0.981270303193226
-1444 0.0426068528591724 2 18 "GO:0045948" "positive regulation of translational initiation" 0.503586232092051
-1234 0.360873960035537 3 5 "GO:0045955" "negative regulation of calcium ion-dependent exocytosis" 0.835133741445643
-1646 0.0494315742282443 4 13 "GO:0045956" "positive regulation of calcium ion-dependent exocytosis" 0.517622403863294
-402 0.383523201713807 4 43 "GO:0045986;GO:0045932" "negative regulation of muscle contraction" 0.84835407978943
-645 0.235024825333271 2 31 "GO:0045987;GO:0045933" "positive regulation of muscle contraction" 0.745125036901861
427 0.638744440820696 2 11 "GO:0045989" "positive regulation of striated muscle contraction" 0.921349357910653
-306 0.466087800047279 3 52 "GO:0045995" "regulation of embryonic development" 0.877558972983096
1445 0.0638973293647509 4 15 "GO:0046031;GO:0009179;GO:0009135" "purine nucleoside diphosphate metabolic process" 0.539274274274473
856 0.453448007684855 4 7 "GO:0046033" "AMP metabolic process" 0.876655093767775
948 0.0636966603921797 2 35 "GO:0046034" "ATP metabolic process" 0.539274274274473
-84 0.883348421000702 5 28 "GO:0046039;GO:1901068" "guanosine-containing compound metabolic process" 0.989528520463888
-87 0.948945575616229 3 5 "GO:0046040" "IMP metabolic process" 0.996209180714809
484 0.650283503986483 3 8 "GO:0046060;GO:0009151;GO:0009215" "purine deoxyribonucleotide metabolic process" 0.922311744413295
-692 0.374928931731154 7 15 "GO:0046068" "cGMP metabolic process" 0.841067453632191
-799 0.483728402578693 3 7 "GO:0046124;GO:0046121;GO:0046122" "deoxyribonucleoside catabolic process" 0.884305601457105
59 0.891346849714008 2 49 "GO:0046128;GO:0009119;GO:0042278" "purine nucleoside metabolic process" 0.991239169078509
996 0.161648967530119 4 18 "GO:0046129;GO:0042451;GO:0042455;GO:0009163" "nucleoside biosynthetic process" 0.691264157160973
1933 0.152178882535472 3 5 "GO:0046130" "purine ribonucleoside catabolic process" 0.683059026123851
87 0.862944420266547 2 36 "GO:0046164" "alcohol catabolic process" 0.985131240835262
-651 0.113750992486618 2 54 "GO:0046165" "alcohol biosynthetic process" 0.648438096007151
-684 0.28846918220796 3 22 "GO:0046173" "polyol biosynthetic process" 0.78757245411132
-144 0.844289840312229 2 17 "GO:0046174;GO:0046855;GO:0046838;GO:0071545" "polyol catabolic process" 0.979107027901214
373 0.761917569558805 2 6 "GO:0046185" "aldehyde catabolic process" 0.954937849360327
-427 0.332739544415784 2 47 "GO:0046189" "phenol-containing compound biosynthetic process" 0.815908479525015
-502 0.638222249144329 2 8 "GO:0046209" "nitric oxide metabolic process" 0.921349357910653
2987 0.0269541815951401 4 5 "GO:0046314;GO:0006603;GO:0042396;GO:0006599" "phosphocreatine metabolic process" 0.463818514634102
-821 0.471956995591862 3 7 "GO:0046320" "regulation of fatty acid oxidation" 0.878718805050936
-1288 0.339925096122531 4 5 "GO:0046321" "positive regulation of fatty acid oxidation" 0.822060263381496
-122 0.819394625239857 2 32 "GO:0046324;GO:0010827" "regulation of glucose transmembrane transport" 0.973381494958697
460 0.64777696137065 4 9 "GO:0046325;GO:0010829" "negative regulation of glucose import" 0.922310791282959
-248 0.713289821561127 5 20 "GO:0046326;GO:0010828" "positive regulation of glucose transmembrane transport" 0.941776683108726
-696 0.00598089069852534 2 144 "GO:0046328;GO:0032872;GO:0070302" "regulation of stress-activated protein kinase signaling cascade" 0.399114932691646
-1756 0.00935231402941888 3 20 "GO:0046329;GO:0032873;GO:0070303" "negative regulation of stress-activated protein kinase signaling cascade" 0.444007570880976
-518 0.059471009722477 3 122 "GO:0046330;GO:0032874;GO:0070304" "positive regulation of stress-activated protein kinase signaling cascade" 0.539274274274473
393 0.570821665147316 2 19 "GO:0046337" "phosphatidylethanolamine metabolic process" 0.906699864856042
-425 0.562227537803641 4 17 "GO:0046339" "diacylglycerol metabolic process" 0.904328548256686
720 0.372504608435298 5 14 "GO:0046348" "amino sugar catabolic process" 0.841067453632191
681 0.550909192404865 2 7 "GO:0046349" "amino sugar biosynthetic process" 0.896067507537827
-384 0.533525295994311 2 24 "GO:0046364" "monosaccharide biosynthetic process" 0.893113866792643
126 0.876340055615208 2 14 "GO:0046365" "monosaccharide catabolic process" 0.988713778036909
159 0.461779165359867 5 198 "GO:0046394;GO:0016053" "organic acid biosynthetic process" 0.876655093767775
198 0.446521380893243 2 137 "GO:0046395;GO:0016054" "organic acid catabolic process" 0.875486417743539
300 0.709982984219097 2 14 "GO:0046415" "urate metabolic process" 0.94167223075157
-973 0.429753598083962 3 6 "GO:0046416" "D-amino acid metabolic process" 0.865694854956648
-159 0.78852477693197 4 26 "GO:0046426;GO:1904893" "negative regulation of receptor signaling pathway via JAK-STAT" 0.96221334266158
-3861 0.00424169179849896 2 5 "GO:0046427" "positive regulation of receptor signaling pathway via JAK-STAT" 0.368293047504285
638 0.0509686218082937 3 86 "GO:0046434" "organophosphate catabolic process" 0.520641012363
179 0.733343641408939 2 33 "GO:0046456" "icosanoid biosynthetic process" 0.948846906805566
1581 0.06980416079081 2 12 "GO:0046459" "short-chain fatty acid metabolic process" 0.561787878624212
-489 0.57483714564884 3 12 "GO:0046462" "monoacylglycerol metabolic process" 0.908147772074012
840 0.213645008396894 2 20 "GO:0046463;GO:0046460;GO:0019432" "acylglycerol biosynthetic process" 0.739162615258219
396 0.280565407302172 3 68 "GO:0046467" "membrane lipid biosynthetic process" 0.780500809592918
1 0.997973785734633 2 28 "GO:0046470" "phosphatidylcholine metabolic process" 0.999516061722758
-1027 0.307569346879622 2 9 "GO:0046471" "phosphatidylglycerol metabolic process" 0.798647904349185
197 0.489182272981583 2 113 "GO:0046474;GO:0008654;GO:0045017" "phospholipid biosynthetic process" 0.887724261459746
1717 0.0334187208107949 2 14 "GO:0046475" "glycerophospholipid catabolic process" 0.482381411995926
174 0.862881057463174 2 9 "GO:0046477;GO:0046479;GO:0046514" "glycosphingolipid catabolic process" 0.985131240835262
1232 0.126817503207743 2 14 "GO:0046485;GO:0006662" "glycerol ether metabolic process" 0.667208431428768
1161 0.346240223944933 2 6 "GO:0046487" "glyoxylate metabolic process" 0.829157577869482
-221 0.491757340398046 2 89 "GO:0046488" "phosphatidylinositol metabolic process" 0.888837931631323
384 0.755326587215599 2 6 "GO:0046500" "S-adenosylmethionine metabolic process" 0.951800039430206
833 0.12473593399185 3 31 "GO:0046503" "glycerolipid catabolic process" 0.665474462173675
564 0.32339019678898 3 28 "GO:0046513" "ceramide biosynthetic process" 0.811040722395491
51 0.957403591023266 3 10 "GO:0046519;GO:0006670" "sphingoid metabolic process" 0.996209180714809
699 0.604697119295848 6 5 "GO:0046520;GO:0046512" "sphingosine biosynthetic process" 0.913418365212698
47 0.960953808333452 3 10 "GO:0046532" "regulation of photoreceptor cell differentiation" 0.996209180714809
-884 0.473154002934262 3 6 "GO:0046548" "retinal rod cell development" 0.878718805050936
-535 0.0940151595195328 4 90 "GO:0046578" "regulation of Ras protein signal transduction" 0.611568146284522
-2043 0.000566442240340671 5 26 "GO:0046579;GO:0051057" "positive regulation of small GTPase mediated signal transduction" 0.159842919696133
-62 0.894276849111583 2 42 "GO:0046580;GO:0051058" "negative regulation of small GTPase mediated signal transduction" 0.991792837698832
-26 0.978338842386562 2 10 "GO:0046597;GO:0046596;GO:1903901" "regulation of viral entry into host cell" 0.996209180714809
-487 0.648428332709142 2 8 "GO:0046599" "regulation of centriole replication" 0.922311744413295
-301 0.806889145774292 6 6 "GO:0046601;GO:1903722" "regulation of centriole elongation" 0.968258615804329
-3706 0.00605188599794907 6 5 "GO:0046602" "regulation of mitotic centrosome separation" 0.399114932691646
-152 0.727214139020624 2 48 "GO:0046620" "regulation of organ growth" 0.947642454731928
56 0.937073177012984 2 18 "GO:0046621" "negative regulation of organ growth" 0.996209180714809
14 0.981546345549892 2 26 "GO:0046622;GO:0055023;GO:0060421" "positive regulation of organ growth" 0.996209180714809
-1040 0.0685545462403112 2 28 "GO:0046626;GO:1900076" "regulation of insulin receptor signaling pathway" 0.560731478759067
-148 0.854803531415015 3 14 "GO:0046627;GO:1900077" "negative regulation of cellular response to insulin stimulus" 0.981270303193226
-2380 0.0370311209500431 2 7 "GO:0046628;GO:1900078" "positive regulation of insulin receptor signaling pathway" 0.488875763419429
427 0.671540406833897 6 9 "GO:0046632;GO:0046631" "alpha-beta T cell activation" 0.928923081144315
-408 0.375832696867391 2 43 "GO:0046634" "regulation of alpha-beta T cell activation" 0.841263716567726
160 0.775098606897675 3 29 "GO:0046636" "negative regulation of alpha-beta T cell activation" 0.958900515428941
-1223 0.0701768247052172 2 20 "GO:0046637;GO:0046638;GO:0046635" "regulation of alpha-beta T cell differentiation" 0.561787878624212
-626 0.583535436508122 5 7 "GO:0046639" "negative regulation of alpha-beta T cell differentiation" 0.909928010114549
176 0.886377445756744 2 6 "GO:0046640" "regulation of alpha-beta T cell proliferation" 0.989528520463888
-329 0.242655424767028 2 116 "GO:0046649" "lymphocyte activation" 0.749377047074645
-583 0.316091034434325 3 27 "GO:0046651;GO:0032943;GO:0070661" "lymphocyte proliferation" 0.809042528611665
-533 0.524642079560063 2 13 "GO:0046653" "tetrahydrofolate metabolic process" 0.8908104638079
350 0.776239547568536 4 6 "GO:0046655" "folic acid metabolic process" 0.959173318224964
-178 0.894992404547215 2 5 "GO:0046662" "regulation of oviposition" 0.991873025657996
887 0.0970599581612019 3 32 "GO:0046677" "response to antibiotic" 0.616351211108054
1061 0.09949260314131 3 22 "GO:0046685" "response to arsenic-containing substance" 0.619781403715532
-23 0.967963797938421 5 27 "GO:0046686" "response to cadmium ion" 0.996209180714809
1362 0.134659227426049 2 11 "GO:0046688" "response to copper ion" 0.6752430931058
1399 0.300175789024627 2 5 "GO:0046689" "response to mercury ion" 0.793374703411314
471 0.639735846523382 2 9 "GO:0046697" "decidualization" 0.921351399144852
899 0.505678910250098 4 5 "GO:0046716" "muscle cell cellular homeostasis" 0.8908104638079
-47 0.92067941937843 2 41 "GO:0046717" "acid secretion" 0.995895442859035
-294 0.570697516943607 2 34 "GO:0046718;GO:0044409;GO:0052126" "movement in host environment" 0.906699864856042
-3386 0.0121279977568202 2 5 "GO:0046755" "viral budding" 0.445742932180548
-805 0.00340121930997818 2 122 "GO:0046777" "protein autophosphorylation" 0.33383706922938
476 0.238848873496832 2 56 "GO:0046822" "regulation of nucleocytoplasmic transport" 0.745125036901861
862 0.131301979168448 3 28 "GO:0046824" "positive regulation of nucleocytoplasmic transport" 0.669818053545991
867 0.30080772598653 5 13 "GO:0046825" "regulation of protein export from nucleus" 0.793525350431154
1732 0.159856679698608 4 6 "GO:0046827" "positive regulation of protein export from nucleus" 0.690012341146477
-790 0.365003670751394 3 12 "GO:0046831;GO:0032239" "regulation of nucleobase-containing compound transport" 0.83788299570364
393 0.77119872305018 7 5 "GO:0046833;GO:0032241" "positive regulation of RNA export from nucleus" 0.9566540777389
-916 0.390998551133437 2 8 "GO:0046835" "carbohydrate phosphorylation" 0.851435060164221
604 0.571597963259091 7 8 "GO:0046836;GO:1905146;GO:0000821;GO:0000820;GO:1905162" "lysosomal protein catabolic process" 0.906699864856042
-1670 0.1755206739095 3 6 "GO:0046843" "dorsal appendage formation" 0.701032017980226
-1314 0.249365276835305 4 7 "GO:0046847" "filopodium assembly" 0.756134469383077
455 0.500526834784258 3 20 "GO:0046849" "bone remodeling" 0.8908104638079
633 0.348579502727744 3 20 "GO:0046854;GO:0046834" "lipid phosphorylation" 0.82986159775344
-747 0.118401052632003 3 40 "GO:0046856;GO:0046839" "phospholipid dephosphorylation" 0.656829545587622
-324 0.20656737672363 3 140 "GO:0046883" "regulation of hormone secretion" 0.734387531748525
-463 0.207307101148403 3 68 "GO:0046887" "positive regulation of hormone secretion" 0.734387531748525
-563 0.277663636597449 3 34 "GO:0046888" "negative regulation of hormone secretion" 0.77824223775306
67 0.903247655546774 3 30 "GO:0046889" "positive regulation of lipid biosynthetic process" 0.993618844964448
-121 0.751659458117841 5 63 "GO:0046890" "regulation of lipid biosynthetic process" 0.951427657247562
-348 0.556630184987074 3 26 "GO:0046902;GO:0090559" "regulation of membrane permeability" 0.899162641630814
-7 0.96353468342045 4 390 "GO:0046903;GO:0032940;GO:0140352" "secretion" 0.996209180714809
-116 0.309536821367197 2 759 "GO:0046907" "intracellular transport" 0.801420436910302
52 0.902927502428578 2 50 "GO:0046916" "cellular transition metal ion homeostasis" 0.993618844964448
-431 0.192393853674535 2 84 "GO:0046928;GO:0051588" "regulation of neurotransmitter transport" 0.721839211905125
679 0.417250397571089 2 13 "GO:0046931" "pore complex assembly" 0.864564270322839
73 0.731231799548269 2 208 "GO:0046942;GO:0015711" "organic anion transport" 0.948583136260772
630 0.554903888432027 3 8 "GO:0046949" "fatty-acyl-CoA biosynthetic process" 0.899162641630814
403 0.724292728173725 2 7 "GO:0047484" "regulation of response to osmotic stress" 0.946501261525825
-1185 0.0722384705758401 3 21 "GO:0047496" "vesicle transport along microtubule" 0.562339128706755
-1706 0.135003160567465 5 7 "GO:0047497;GO:0034643;GO:0051654" "mitochondrion transport along microtubule" 0.6752430931058
-1878 0.019947501491707 4 14 "GO:0048008" "platelet-derived growth factor receptor signaling pathway" 0.458422355321131
-289 0.799829378667559 4 7 "GO:0048009" "insulin-like growth factor receptor signaling pathway" 0.96723020129742
-828 0.232321397535193 3 19 "GO:0048010" "vascular endothelial growth factor receptor signaling pathway" 0.745125036901861
-1178 0.241910171788144 3 9 "GO:0048011;GO:0038179" "neurotrophin signaling pathway" 0.749125120455055
-674 0.221745978417481 7 30 "GO:0048013" "ephrin receptor signaling pathway" 0.742356121813305
-43 0.909886604446867 4 63 "GO:0048014;GO:0008544;GO:0003017;GO:0036303" "epidermis development" 0.993618844964448
569 0.3280879808181 2 27 "GO:0048015;GO:0048017" "inositol lipid-mediated signaling" 0.813302623796592
2186 0.0553598225975104 2 7 "GO:0048016" "inositol phosphate-mediated signaling" 0.537060590899311
-722 0.354680503605987 2 15 "GO:0048022;GO:0048021;GO:1900377;GO:1900376;GO:0043455" "regulation of melanin biosynthetic process" 0.833029727034506
677 0.0579478038820059 4 72 "GO:0048024;GO:0050684" "regulation of mRNA processing" 0.539274274274473
770 0.340061003232801 5 14 "GO:0048025;GO:0033119;GO:0050686" "negative regulation of RNA splicing" 0.822060263381496
1457 0.280404644993519 2 5 "GO:0048026" "positive regulation of mRNA splicing	via spliceosome" 0.780500809592918
-584 0.45418715444574 2 15 "GO:0048041" "focal adhesion assembly" 0.876655093767775
-1309 0.332145079055345 4 5 "GO:0048047" "mating behavior	sex discrimination" 0.815905893326922
671 0.202299778571189 2 33 "GO:0048048" "embryonic eye morphogenesis" 0.734387531748525
-117 0.924431004708476 2 6 "GO:0048050" "post-embryonic eye morphogenesis" 0.996209180714809
1098 0.208035803567301 2 12 "GO:0048066" "developmental pigmentation" 0.734387531748525
1238 0.277813973463486 3 7 "GO:0048069" "eye pigmentation" 0.77824223775306
403 0.765593143728136 2 5 "GO:0048072" "compound eye pigmentation" 0.955710510814545
-1005 0.378400167391165 2 7 "GO:0048087;GO:0048070" "regulation of developmental pigmentation" 0.844271638128493
638 0.636710934016398 5 5 "GO:0048096" "chromatin-mediated maintenance of transcription" 0.921349357910653
-206 0.867123516983179 2 6 "GO:0048103" "somatic stem cell division" 0.986863703339225
2607 0.0145970858224846 3 8 "GO:0048105;GO:0048104" "establishment of body hair or bristle planar orientation" 0.445742932180548
133 0.848126959066033 3 19 "GO:0048143" "astrocyte activation" 0.979953800708915
-105 0.804115220591443 2 51 "GO:0048145" "regulation of fibroblast proliferation" 0.967247407080925
-597 0.333123528534196 2 24 "GO:0048146" "positive regulation of fibroblast proliferation" 0.815908479525015
333 0.567251445097141 6 27 "GO:0048147" "negative regulation of fibroblast proliferation" 0.906699864856042
-1453 0.0623962954442343 3 15 "GO:0048148" "behavioral response to cocaine" 0.539274274274473
500 0.536013206723834 3 14 "GO:0048149" "behavioral response to ethanol" 0.893900331019498
43 0.878076070210026 3 120 "GO:0048167" "regulation of synaptic plasticity" 0.988903331753122
279 0.618607895401536 5 29 "GO:0048168" "regulation of neuronal synaptic plasticity" 0.919057139762401
1351 0.121133959390391 2 12 "GO:0048169" "regulation of long-term neuronal synaptic plasticity" 0.657801833774244
-80 0.933079737072895 2 10 "GO:0048172" "regulation of short-term neuronal synaptic plasticity" 0.996209180714809
-264 0.209407329831097 4 210 "GO:0048193" "Golgi vesicle transport" 0.735550781494174
-248 0.840799668455412 6 6 "GO:0048194" "Golgi vesicle budding" 0.977726478319326
29 0.962248348860284 3 24 "GO:0048208;GO:0006901" "COPII vesicle coating" 0.996209180714809
238 0.835060043012985 7 7 "GO:0048210" "Golgi vesicle fusion to target membrane" 0.975497048953073
-1361 0.313433845717971 4 5 "GO:0048227" "plasma membrane to endosome transport" 0.804427288137579
50 0.970618461945626 3 5 "GO:0048229" "gametophyte development" 0.996209180714809
-833 0.465345765441004 3 7 "GO:0048240" "sperm capacitation" 0.877259344871037
662 0.467074093147926 2 11 "GO:0048251" "elastic fiber assembly" 0.877977591655592
-445 0.568628649750378 2 15 "GO:0048255" "mRNA stabilization" 0.906699864856042
-861 0.0441165260950364 6 50 "GO:0048259" "regulation of receptor-mediated endocytosis" 0.509427404908157
-450 0.414972375330088 2 30 "GO:0048260" "positive regulation of receptor-mediated endocytosis" 0.86394835695665
-661 0.562177192296565 6 7 "GO:0048261" "negative regulation of receptor-mediated endocytosis" 0.904328548256686
-758 0.137714025048621 2 35 "GO:0048265" "response to pain" 0.680283176252214
2514 0.0413538904247464 2 6 "GO:0048266;GO:1905523;GO:1905521" "behavioral response to pain" 0.498877694597562
-2933 0.0173061244864594 2 6 "GO:0048268" "clathrin coat assembly" 0.458422355321131
-532 0.265875087331658 2 40 "GO:0048278" "vesicle docking" 0.767535817968309
-1417 0.214224820360354 2 7 "GO:0048286" "lung alveolus development" 0.739226536393467
-499 0.601114290456757 5 10 "GO:0048302" "regulation of isotype switching to IgG isotypes" 0.912799595962005
-1543 0.0223561178895017 4 20 "GO:0048312;GO:0048311" "mitochondrion distribution" 0.459420134864997
53 0.965462510317975 2 6 "GO:0048364" "root development" 0.996209180714809
666 0.589222778074323 4 6 "GO:0048384" "retinoic acid receptor signaling pathway" 0.910977967302335
-117 0.46565453355589 3 366 "GO:0048468" "cell development" 0.877475049668132
-261 0.494524610903284 3 63 "GO:0048469" "cell maturation" 0.889224550589139
85 0.869453360498982 3 34 "GO:0048477;GO:0007292" "female gamete generation" 0.987567779283749
44 0.966907667613995 6 8 "GO:0048478;GO:2000104" "negative regulation of DNA-dependent DNA replication" 0.996209180714809
-844 0.190103245689625 4 22 "GO:0048484" "enteric nervous system development" 0.720063887826054
-351 0.577452829640736 2 23 "GO:0048488;GO:0140238" "synaptic vesicle endocytosis" 0.908147772074012
451 0.692697035156921 6 7 "GO:0048490;GO:0099517;GO:0099514" "synaptic vesicle transport along microtubule" 0.939935582237711
45 0.846316876553967 1 169 "GO:0048511" "rhythmic process" 0.979523378016191
923 0.134606000804071 2 24 "GO:0048512;GO:0007622" "circadian behavior" 0.6752430931058
-54 0.624607830136697 3 802 "GO:0048513" "animal organ development" 0.91973443821978
-450 0.269891774549721 2 55 "GO:0048514" "blood vessel morphogenesis" 0.772708536519969
203 0.699644038503402 4 33 "GO:0048520" "positive regulation of behavior" 0.939935582237711
-249 0.775227821546115 2 12 "GO:0048521" "negative regulation of behavior" 0.958900515428941
-436 0.387302667239631 2 36 "GO:0048524" "positive regulation of viral process" 0.851042559598395
-861 0.0751911480846797 4 39 "GO:0048525" "negative regulation of viral process" 0.57049944581608
933 0.231425915559726 2 15 "GO:0048532" "anatomical structure arrangement" 0.745125036901861
65 0.849185280760606 2 78 "GO:0048534" "hematopoietic or lymphoid organ development" 0.980022987736934
-2016 0.101912470779003 3 6 "GO:0048535" "lymph node development" 0.621239158413497
-470 0.533501580824262 2 16 "GO:0048536" "spleen development" 0.893113866792643
122 0.884080700426942 3 13 "GO:0048538" "thymus development" 0.989528520463888
457 0.150376099765628 2 91 "GO:0048545" "response to steroid hormone" 0.683059026123851
992 0.462596911247457 2 5 "GO:0048546" "digestive tract morphogenesis" 0.876655093767775
-456 0.650559377935282 2 9 "GO:0048549;GO:0048548" "regulation of pinocytosis" 0.922311744413295
39 0.971112347605693 2 8 "GO:0048557" "embryonic digestive tract morphogenesis" 0.996209180714809
341 0.320716322104018 3 78 "GO:0048562" "embryonic organ morphogenesis" 0.811040722395491
-1332 0.0613811430892726 3 18 "GO:0048563" "post-embryonic animal organ morphogenesis" 0.539274274274473
-110 0.834839414149065 2 33 "GO:0048565" "digestive tract development" 0.975491706750266
280 0.484105850576472 2 57 "GO:0048568" "embryonic organ development" 0.884326237575968
-630 0.531443772610376 4 9 "GO:0048569" "post-embryonic animal organ development" 0.892781219191405
-90 0.94682139754857 2 5 "GO:0048570" "notochord morphogenesis" 0.996209180714809
-685 0.413485282920378 3 13 "GO:0048580" "regulation of post-embryonic development" 0.863899145018745
-59 0.571033244669119 2 935 "GO:0048585;GO:0009968;GO:0010648;GO:0023057" "negative regulation of response to stimulus" 0.906699864856042
725 0.06797387426819 2 58 "GO:0048588;GO:0016049" "cell growth" 0.559020113517082
200 0.356277085254261 2 197 "GO:0048589;GO:0040007" "growth" 0.833898932049242
812 0.0394031915969824 2 59 "GO:0048592;GO:0090596" "sensory organ morphogenesis" 0.496107779091448
1626 0.154228446956885 2 7 "GO:0048593" "camera-type eye morphogenesis" 0.683908377700968
807 0.270406087565124 4 17 "GO:0048596" "embryonic camera-type eye morphogenesis" 0.773234308055716
193 0.2444171562056 2 343 "GO:0048598" "embryonic morphogenesis" 0.752743799123481
-675 0.024583749462377 3 102 "GO:0048608" "reproductive structure development" 0.460167683165161
-305 0.0947363792491007 2 281 "GO:0048609" "multicellular organismal reproductive process" 0.612800504741676
-1778 0.0625321659639094 2 10 "GO:0048631" "regulation of skeletal muscle tissue growth" 0.539274274274473
-1104 0.370233385158343 2 6 "GO:0048633" "positive regulation of skeletal muscle tissue growth" 0.840001876376844
-292 0.650201084044543 2 22 "GO:0048634" "regulation of muscle organ development" 0.922311744413295
-370 0.713193496745459 2 9 "GO:0048635" "negative regulation of muscle organ development" 0.941776683108726
-265 0.207191746729507 4 211 "GO:0048638" "regulation of developmental growth" 0.734387531748525
-378 0.222479312361295 2 96 "GO:0048639" "positive regulation of developmental growth" 0.742356121813305
-211 0.520658629104119 2 85 "GO:0048640" "negative regulation of developmental growth" 0.8908104638079
38 0.968557964557991 7 10 "GO:0048643;GO:0045844;GO:0048636;GO:1901863" "positive regulation of skeletal muscle tissue development" 0.996209180714809
-206 0.117726710986084 2 556 "GO:0048646" "anatomical structure formation involved in morphogenesis" 0.656217407533542
-164 0.641564949581764 2 74 "GO:0048660;GO:0048661" "regulation of smooth muscle cell proliferation" 0.921351399144852
-143 0.849951602998344 3 16 "GO:0048662" "negative regulation of smooth muscle cell proliferation" 0.980212385067056
465 0.514102666199257 3 18 "GO:0048663" "neuron fate commitment" 0.8908104638079
246 0.829195731903957 2 7 "GO:0048664" "neuron fate determination" 0.973381494958697
254 0.771052253208287 2 12 "GO:0048665" "neuron fate specification" 0.9566540777389
501 0.110994889818011 2 93 "GO:0048666" "neuron development" 0.640846454639795
1264 0.209126175980459 2 9 "GO:0048667" "cell morphogenesis involved in neuron differentiation" 0.735550781494174
243 0.747964538228616 3 16 "GO:0048670;GO:0048671" "regulation of collateral sprouting" 0.951084038867865
753 0.179808911282976 4 29 "GO:0048675;GO:1990138" "neuron projection extension" 0.705629147684448
1552 0.0185495190686889 4 21 "GO:0048678" "response to axon injury" 0.458422355321131
256 0.583658424845434 4 42 "GO:0048679;GO:0070570" "regulation of neuron projection regeneration" 0.909928010114549
275 0.784695246542081 3 9 "GO:0048680;GO:0070572;GO:0002265" "positive regulation of axon regeneration" 0.961896590584358
188 0.751545677736156 5 26 "GO:0048681;GO:0070571" "negative regulation of axon regeneration" 0.951427657247562
-263 0.772520215416354 3 11 "GO:0048690;GO:0048686" "regulation of sprouting of injured axon" 0.957695983691608
-504 0.636966929046612 3 8 "GO:0048692;GO:0048688" "negative regulation of axon extension involved in regeneration" 0.921349357910653
399 0.708863504148528 2 8 "GO:0048699" "generation of neurons" 0.941638958948388
59 0.932694183149159 5 19 "GO:0048701" "embryonic cranial skeleton morphogenesis" 0.996209180714809
406 0.686756027454219 3 9 "GO:0048703" "embryonic viscerocranium morphogenesis" 0.937051515248051
81 0.869158556662351 4 38 "GO:0048704" "embryonic skeletal system morphogenesis" 0.987481349605062
31 0.934959238178791 3 62 "GO:0048705" "skeletal system morphogenesis" 0.996209180714809
633 0.387844359221739 5 17 "GO:0048706" "embryonic skeletal system development" 0.851042559598395
-935 0.412809661599735 2 7 "GO:0048708" "astrocyte differentiation" 0.863686571882671
1680 0.0260435759733923 2 16 "GO:0048709" "oligodendrocyte differentiation" 0.463818514634102
-1498 0.0998427476432505 2 11 "GO:0048710" "regulation of astrocyte differentiation" 0.619781403715532
-995 0.461063285430118 3 5 "GO:0048711" "positive regulation of astrocyte differentiation" 0.876655093767775
-646 0.499000247777627 2 10 "GO:0048713" "regulation of oligodendrocyte differentiation" 0.8908104638079
-43 0.971989258461049 3 6 "GO:0048714" "positive regulation of oligodendrocyte differentiation" 0.996209180714809
40 0.802570839914595 3 366 "GO:0048731" "system development" 0.967247407080925
-92 0.743335622445837 2 117 "GO:0048732" "gland development" 0.951023047702736
-1543 0.0165823622219023 4 22 "GO:0048738" "cardiac muscle tissue development" 0.456520520926152
-2865 0.0120347327183586 2 7 "GO:0048739" "cardiac muscle fiber development" 0.445742932180548
1486 0.139877067441771 3 9 "GO:0048741;GO:0014904" "myotube cell development" 0.681623335288514
-1227 0.282275924714956 3 7 "GO:0048745" "smooth muscle tissue development" 0.782847543051613
-4 0.99517111125905 2 23 "GO:0048747;GO:0055002" "striated muscle cell development" 0.999516061722758
-1305 0.252883610148004 2 7 "GO:0048749" "compound eye development" 0.759230717052851
328 0.312273940729795 3 87 "GO:0048754;GO:0061138;GO:0001763" "morphogenesis of a branching structure" 0.803371420168105
184 0.664607380968666 2 51 "GO:0048771" "tissue remodeling" 0.926328957205442
-1784 0.0221453105576245 2 15 "GO:0048791" "calcium ion-regulated exocytosis of neurotransmitter" 0.459420134864997
369 0.624906198036393 3 16 "GO:0048793" "pronephros development" 0.91973443821978
-840 0.461830766456273 4 7 "GO:0048805;GO:0035126;GO:0048803;GO:0048808" "imaginal disc-derived genitalia morphogenesis" 0.876655093767775
-257 0.718262896421577 2 18 "GO:0048806" "genitalia development" 0.944642288768838
-479 0.0402470722816489 2 170 "GO:0048812;GO:0120039;GO:0048858;GO:0032990;GO:0032989" "cell part morphogenesis" 0.498126943813931
484 0.305364729156146 2 41 "GO:0048813" "dendrite morphogenesis" 0.796173565033226
-322 0.475007483734153 2 45 "GO:0048814" "regulation of dendrite morphogenesis" 0.878958520106435
71 0.950252468046282 2 7 "GO:0048821" "erythrocyte development" 0.996209180714809
42 0.94519815091102 3 25 "GO:0048839" "inner ear development" 0.996209180714809
-566 0.482888061633253 2 14 "GO:0048841" "regulation of axon extension involved in axon guidance" 0.884305601457105
-99 0.930815024959857 5 7 "GO:0048842" "positive regulation of axon extension involved in axon guidance" 0.996209180714809
61 0.963824139485023 2 5 "GO:0048843" "negative regulation of axon extension involved in axon guidance" 0.996209180714809
-632 0.277475400067901 2 27 "GO:0048844" "artery morphogenesis" 0.77824223775306
-779 0.392056143982595 3 11 "GO:0048845" "venous blood vessel morphogenesis" 0.851435060164221
1902 0.0748054936692285 2 8 "GO:0048846;GO:1902284" "axon extension involved in axon guidance" 0.569556161748005
340 0.735520391112529 3 9 "GO:0048854" "brain morphogenesis" 0.948846906805566
508 0.514728375640205 2 15 "GO:0048857" "neural nucleus development" 0.8908104638079
227 0.778640307288505 3 14 "GO:0048859" "formation of anatomical boundary" 0.96053578890918
-400 0.42721977988796 2 36 "GO:0048863" "stem cell differentiation" 0.865694854956648
-335 0.572372252289131 2 26 "GO:0048864" "stem cell development" 0.907076419475404
178 0.625443150729039 2 69 "GO:0048871" "multicellular organismal homeostasis" 0.91973443821978
131 0.728072571861781 4 65 "GO:0048872" "homeostasis of number of cells" 0.947642454731928
345 0.591999523627162 5 22 "GO:0048873" "homeostasis of number of cells within a tissue" 0.911413363666433
326 0.012747442494175 2 561 "GO:0048878" "chemical homeostasis" 0.445742932180548
722 0.592804011088417 2 5 "GO:0048882" "lateral line development" 0.911591823884547
23 0.983707741501606 4 7 "GO:0050427" "3'-phosphoadenosine 5'-phosphosulfate metabolic process" 0.996209180714809
-555 0.178069448137279 2 54 "GO:0050433" "regulation of catecholamine secretion" 0.70315367071589
-1236 0.139930053443962 2 13 "GO:0050434;GO:0046782" "regulation of viral transcription" 0.681623335288514
446 0.67583648771975 2 8 "GO:0050435" "amyloid-beta metabolic process" 0.931157077221444
-229 0.740606090344344 4 19 "GO:0050482;GO:1903963" "arachidonic acid secretion" 0.949361669159294
625 0.557932112056643 3 8 "GO:0050650;GO:0050654" "chondroitin sulfate proteoglycan biosynthetic process" 0.900308608268672
580 0.638060490156976 3 6 "GO:0050655" "dermatan sulfate proteoglycan metabolic process" 0.921349357910653
1514 0.0824808042309118 2 12 "GO:0050667" "homocysteine metabolic process" 0.592052195711553
-883 0.0216426456322307 4 62 "GO:0050670;GO:0032944;GO:0070663;GO:0042129" "regulation of leukocyte proliferation" 0.459420134864997
-382 0.396377695557127 3 45 "GO:0050671;GO:0032946;GO:0070665;GO:0042102" "positive regulation of lymphocyte proliferation" 0.853892298325671
-1464 0.0697355846174873 2 14 "GO:0050672;GO:0032945;GO:0070664;GO:0042130" "negative regulation of leukocyte proliferation" 0.561787878624212
282 0.564755803797372 2 38 "GO:0050673" "epithelial cell proliferation" 0.905609356596503
101 0.663043410396147 2 173 "GO:0050678" "regulation of epithelial cell proliferation" 0.92539134403048
119 0.714173262745068 2 87 "GO:0050679" "positive regulation of epithelial cell proliferation" 0.941842407559976
238 0.482035188684395 3 80 "GO:0050680" "negative regulation of epithelial cell proliferation" 0.884305601457105
1162 0.223505126241314 2 10 "GO:0050685" "positive regulation of mRNA processing" 0.742356121813305
-48 0.957988373196864 3 11 "GO:0050687" "negative regulation of defense response to virus" 0.996209180714809
25 0.951207728892037 2 53 "GO:0050688" "regulation of defense response to virus" 0.996209180714809
-454 0.0623060833954018 3 156 "GO:0050708;GO:0002791" "regulation of peptide secretion" 0.539274274274473
-680 0.0386178426890533 3 85 "GO:0050714;GO:0002793" "positive regulation of peptide secretion" 0.494211957543557
-23 0.916323807245972 2 201 "GO:0050727" "regulation of inflammatory response" 0.994421117632365
342 0.246253243777037 2 106 "GO:0050728" "negative regulation of inflammatory response" 0.753785352985303
-304 0.404403700093228 2 69 "GO:0050729" "positive regulation of inflammatory response" 0.855081186148944
-437 0.1910355543357 4 82 "GO:0050730;GO:0050731" "regulation of peptidyl-tyrosine phosphorylation" 0.720178543355053
-100 0.861666939314927 5 28 "GO:0050732" "negative regulation of peptidyl-tyrosine phosphorylation" 0.984206134541019
-902 0.0409381857079824 2 47 "GO:0050764" "regulation of phagocytosis" 0.498731792253432
238 0.823746537606454 3 8 "GO:0050765" "negative regulation of phagocytosis" 0.973381494958697
-1171 0.023885707967692 2 34 "GO:0050766" "positive regulation of phagocytosis" 0.460167683165161
-205 0.37466058552394 3 173 "GO:0050767" "regulation of neurogenesis" 0.841067453632191
-322 0.292978866692519 4 98 "GO:0050768;GO:0010721;GO:0051961" "negative regulation of cell development" 0.790784814404354
-342 0.263813914145587 2 98 "GO:0050770" "regulation of axonogenesis" 0.765501171187227
128 0.800133953897201 2 36 "GO:0050771" "negative regulation of axonogenesis" 0.96723020129742
-729 0.11829482629085 3 42 "GO:0050772" "positive regulation of axonogenesis" 0.656829545587622
-24 0.94861189905695 2 67 "GO:0050773" "regulation of dendrite development" 0.996209180714809
339 0.574921153482207 3 25 "GO:0050775" "positive regulation of dendrite morphogenesis" 0.908147772074012
-305 0.0846791517206348 2 300 "GO:0050776" "regulation of immune response" 0.595474122701748
-218 0.505646195781303 2 86 "GO:0050777" "negative regulation of immune response" 0.8908104638079
-277 0.201158188914398 2 198 "GO:0050778" "positive regulation of immune response" 0.733034078247383
-119 0.238146889956213 1 987 "GO:0050790" "regulation of catalytic activity" 0.745125036901861
-493 0.143221320926087 4 81 "GO:0050792;GO:0043903" "regulation of biological process involved in symbiotic interaction" 0.683059026123851
159 0.662124211440736 3 69 "GO:0050795" "regulation of behavior" 0.92539134403048
-381 0.178163410697448 5 115 "GO:0050796;GO:0090276" "regulation of peptide hormone secretion" 0.70315367071589
-461 0.61237267308872 2 11 "GO:0050803" "regulation of synapse structure or activity" 0.917644413871746
-129 0.469045749553848 2 297 "GO:0050804;GO:0099177" "modulation of chemical synaptic transmission" 0.877977591655592
-629 0.113408389891133 5 58 "GO:0050805" "negative regulation of synaptic transmission" 0.648150481466412
-77 0.794374301735997 3 105 "GO:0050806" "positive regulation of synaptic transmission" 0.964447523871047
80 0.755002990722703 2 141 "GO:0050807" "regulation of synapse organization" 0.951800039430206
-199 0.423803658954753 3 150 "GO:0050808" "synapse organization" 0.865564110055295
-312 0.381400581085347 2 72 "GO:0050821" "protein stabilization" 0.847869829443792
79 0.867281490367236 2 41 "GO:0050829" "defense response to Gram-negative bacterium" 0.986863703339225
-105 0.804673069638075 2 51 "GO:0050830" "defense response to Gram-positive bacterium" 0.96727872987644
-389 0.65556474352393 3 12 "GO:0050832" "defense response to fungus" 0.924046187981538
-2180 0.0769048545282631 2 6 "GO:0050847" "progesterone receptor signaling pathway" 0.571325988119976
-3 0.995057927227321 3 40 "GO:0050848" "regulation of calcium-mediated signaling" 0.999516061722758
873 0.279367614544645 2 14 "GO:0050850" "positive regulation of calcium-mediated signaling" 0.780500809592918
-129 0.748228240544553 2 57 "GO:0050851;GO:0050852" "antigen receptor-mediated signaling pathway" 0.951084038867865
-38 0.969943055158331 3 9 "GO:0050853" "B cell receptor signaling pathway" 0.996209180714809
-1298 0.0488858950158723 2 21 "GO:0050854" "regulation of antigen receptor-mediated signaling pathway" 0.516908234184223
-74 0.956264872812347 3 5 "GO:0050855" "regulation of B cell receptor signaling pathway" 0.996209180714809
-1871 0.0164209081616882 2 15 "GO:0050856" "regulation of T cell receptor signaling pathway" 0.455371701688141
13 0.9903221611926 3 8 "GO:0050857" "positive regulation of antigen receptor-mediated signaling pathway" 0.997613689822532
-2960 0.009497096773441 3 7 "GO:0050860;GO:0050858" "negative regulation of antigen receptor-mediated signaling pathway" 0.444007570880976
-413 0.12126995974485 2 130 "GO:0050863;GO:1903037" "regulation of leukocyte cell-cell adhesion" 0.657801833774244
-628 0.183910064714753 4 41 "GO:0050864" "regulation of B cell activation" 0.711727956232298
23 0.957481916734299 2 50 "GO:0050868;GO:0051250;GO:1903038" "negative regulation of lymphocyte activation" 0.996209180714809
-40 0.97226683843502 2 7 "GO:0050869" "negative regulation of B cell activation" 0.996209180714809
-814 0.18698532040663 4 24 "GO:0050871" "positive regulation of B cell activation" 0.714307258220708
-531 0.313133306141911 3 33 "GO:0050873;GO:0002024;GO:1990845;GO:0040015;GO:0002025;GO:0003085" "adaptive thermogenesis" 0.804403163715649
61 0.655674429863596 3 517 "GO:0050877" "nervous system process" 0.924046187981538
97 0.70545745135793 2 140 "GO:0050878" "regulation of body fluid levels" 0.940448175292453
89 0.922401169629209 3 11 "GO:0050881;GO:0050879" "musculoskeletal movement" 0.996209180714809
-21 0.985656591133149 4 7 "GO:0050882" "voluntary musculoskeletal movement" 0.996374390846612
-270 0.704198725346993 2 18 "GO:0050884" "neuromuscular process controlling posture" 0.94038960217145
-524 0.305420291171107 2 35 "GO:0050885" "neuromuscular process controlling balance" 0.796173565033226
362 0.512179670306343 2 30 "GO:0050891;GO:0030104" "water homeostasis" 0.8908104638079
-617 0.49782342400517 4 11 "GO:0050892" "intestinal absorption" 0.890734196451584
301 0.359706739440953 4 85 "GO:0050900" "leukocyte migration" 0.835133741445643
-970 0.395100133543593 3 7 "GO:0050901;GO:0061756" "leukocyte tethering or rolling" 0.852757155456685
-240 0.54931927219114 4 57 "GO:0050905" "neuromuscular process" 0.896067507537827
-132 0.738402070348841 3 59 "GO:0050906" "detection of stimulus involved in sensory perception" 0.949348113599812
849 0.398803383497706 2 9 "GO:0050909" "sensory perception of taste" 0.854328560379016
-1198 0.233849153343198 3 9 "GO:0050910" "detection of mechanical stimulus involved in sensory perception of sound" 0.745125036901861
1865 0.16715334659476 7 5 "GO:0050915" "sensory perception of sour taste" 0.694933112224071
-154 0.854369126584438 3 13 "GO:0050918" "positive chemotaxis" 0.981270303193226
-497 0.473023407700068 3 19 "GO:0050919" "negative chemotaxis" 0.878718805050936
-253 0.419301457246412 2 94 "GO:0050920" "regulation of chemotaxis" 0.864621038150712
845 0.0460973560490679 2 51 "GO:0050921" "positive regulation of chemotaxis" 0.51354132750727
-783 0.258799737418996 5 19 "GO:0050922" "negative regulation of chemotaxis" 0.760301497477113
-1070 0.170132562795736 5 15 "GO:0050923" "regulation of negative chemotaxis" 0.697682580402133
-1720 0.0588027655510495 3 11 "GO:0050925;GO:0035481;GO:0035480;GO:0003184" "pulmonary valve morphogenesis" 0.539274274274473
22 0.977907292802748 5 14 "GO:0050927;GO:0050926" "regulation of positive chemotaxis" 0.996209180714809
-961 0.15468079511323 3 20 "GO:0050955;GO:0050951" "sensory perception of temperature stimulus" 0.684019382895429
-43 0.974400605563002 2 5 "GO:0050960" "detection of temperature stimulus involved in thermoception" 0.996209180714809
591 0.433432208479021 2 16 "GO:0050965;GO:0050961" "detection of temperature stimulus involved in sensory perception" 0.867009028319993
-817 0.167984701499948 2 26 "GO:0050966" "detection of mechanical stimulus involved in sensory perception of pain" 0.695188750936998
-168 0.781671358620931 2 25 "GO:0050968;GO:0050907" "detection of chemical stimulus involved in sensory perception" 0.961713403290905
-549 0.257011495970046 4 39 "GO:0050974" "detection of mechanical stimulus involved in sensory perception" 0.760301497477113
1094 0.417970542003521 3 5 "GO:0050975" "sensory perception of touch" 0.864621038150712
936 0.447590119241398 2 6 "GO:0050976" "detection of mechanical stimulus involved in sensory perception of touch" 0.875486417743539
-398 0.275279552559536 2 69 "GO:0050982" "detection of mechanical stimulus" 0.77824223775306
867 0.236474656906841 2 17 "GO:0050994" "regulation of lipid catabolic process" 0.745125036901861
2116 0.0355244823897108 2 9 "GO:0050995" "negative regulation of lipid catabolic process" 0.488875763419429
-607 0.622675367194959 2 6 "GO:0050996" "positive regulation of lipid catabolic process" 0.919508702690873
-816 0.545747937512406 3 5 "GO:0051004" "regulation of lipoprotein lipase activity" 0.896018886497641
-2321 0.0297033673656517 3 8 "GO:0051014" "actin filament severing" 0.478586625445525
-906 0.319815656638685 5 11 "GO:0051016" "barbed-end actin filament capping" 0.811040722395491
-333 0.604942306965297 2 22 "GO:0051017;GO:0061572" "actin filament bundle organization" 0.913483115701778
70 0.833710167822163 3 82 "GO:0051028" "mRNA transport" 0.975431451698348
1268 0.163809884035542 2 11 "GO:0051043" "regulation of membrane protein ectodomain proteolysis" 0.692510886161491
249 0.826999048024582 3 7 "GO:0051044" "positive regulation of membrane protein ectodomain proteolysis" 0.973381494958697
-347 0.0168412366237968 2 451 "GO:0051050" "positive regulation of transport" 0.458422355321131
-203 0.368233831855449 2 182 "GO:0051051;GO:0043271" "negative regulation of transport" 0.838536154227301
-316 0.153001985701762 2 190 "GO:0051052" "regulation of DNA metabolic process" 0.683059026123851
-14 0.971448200164943 3 64 "GO:0051053" "negative regulation of DNA metabolic process" 0.996209180714809
-247 0.399673616811736 2 107 "GO:0051054" "positive regulation of DNA metabolic process" 0.854328560379016
-322 0.617611885109688 2 22 "GO:0051055" "negative regulation of lipid biosynthetic process" 0.919057139762401
-661 0.0149852827463383 2 125 "GO:0051056" "regulation of small GTPase mediated signal transduction" 0.445742932180548
458 0.599214728198065 3 12 "GO:0051085;GO:0051084;GO:0006458" "'de novo' protein folding" 0.912449592745791
-1836 0.136245062639952 -1 6 "GO:0051088" "obsolete PMA-inducible membrane protein ectodomain proteolysis" 0.6752430931058
-38 0.849289721164254 2 235 "GO:0051090" "regulation of DNA-binding transcription factor activity" 0.980022987736934
-118 0.667907080482707 2 122 "GO:0051091" "positive regulation of DNA-binding transcription factor activity" 0.927489696185333
-538 0.118913812560386 4 77 "GO:0051092" "positive regulation of NF-kappaB transcription factor activity" 0.65697618889989
-222 0.147758008236701 4 401 "GO:0051093" "negative regulation of developmental process" 0.683059026123851
-134 0.273703917169577 2 651 "GO:0051094" "positive regulation of developmental process" 0.778194701524333
97 0.620584698811925 1 241 "GO:0051098" "regulation of binding" 0.919372537268467
202 0.406423970205013 3 156 "GO:0051099" "positive regulation of binding" 0.855081186148944
-502 0.136007365445081 3 81 "GO:0051100" "negative regulation of binding" 0.6752430931058
-117 0.767759272970596 2 58 "GO:0051101" "regulation of DNA binding" 0.955710510814545
-448 0.7402156969606 2 5 "GO:0051103;GO:0006266" "DNA ligation involved in DNA repair" 0.949361669159294
163 0.886630330767227 8 7 "GO:0051123" "RNA polymerase II preinitiation complex assembly" 0.989528520463888
-228 0.175917890669235 2 332 "GO:0051129" "negative regulation of cellular component organization" 0.701032017980226
-159 0.211463040718623 2 593 "GO:0051130" "positive regulation of cellular component organization" 0.735550781494174
360 0.736254048406445 7 8 "GO:0051131" "chaperone-mediated protein complex assembly" 0.948846906805566
699 0.229465098071071 3 27 "GO:0051146;GO:0042692" "muscle cell differentiation" 0.745125036901861
-406 0.328743585477028 2 53 "GO:0051147" "regulation of muscle cell differentiation" 0.813302623796592
203 0.747079077667404 2 23 "GO:0051148" "negative regulation of muscle cell differentiation" 0.951084038867865
414 0.595693592276658 2 15 "GO:0051151;GO:0051150" "regulation of smooth muscle cell differentiation" 0.912332621821272
-823 0.112510737125314 3 34 "GO:0051153" "regulation of striated muscle cell differentiation" 0.645613262003395
-45 0.964525528128476 2 9 "GO:0051154" "negative regulation of striated muscle cell differentiation" 0.996209180714809
-622 0.303052609866522 4 25 "GO:0051155;GO:0051149" "positive regulation of muscle cell differentiation" 0.794634733603037
326 0.351524033716608 2 75 "GO:0051168;GO:0006405" "nuclear export" 0.831829670980338
240 0.0186354638295959 2 960 "GO:0051172" "negative regulation of nitrogen compound metabolic process" 0.458422355321131
-239 0.617383100765212 4 40 "GO:0051180" "vitamin transport" 0.919057139762401
811 0.3956566010539 2 10 "GO:0051204;GO:0090151" "establishment of protein localization to mitochondrial membrane" 0.853099118318223
1012 0.167063398178681 2 17 "GO:0051205" "protein insertion into membrane" 0.694933112224071
415 0.582485191258984 8 16 "GO:0051209;GO:0051283" "release of sequestered calcium ion into cytosol" 0.909928010114549
-75 0.866185689741646 2 46 "GO:0051216" "cartilage development" 0.986835324043283
979 0.261179982854264 2 12 "GO:0051220" "cytoplasmic sequestering of protein" 0.760301497477113
-310 0.192775815538186 2 163 "GO:0051222;GO:1904951" "positive regulation of establishment of protein localization" 0.721839211905125
-420 0.014742994665039 2 316 "GO:0051223;GO:0070201;GO:0090087" "regulation of peptide transport" 0.445742932180548
-645 0.124108322277999 3 52 "GO:0051224;GO:1904950" "negative regulation of protein transport" 0.663135000100788
-337 0.435945886781053 3 49 "GO:0051225" "spindle assembly" 0.867472753995793
-22 0.948958275266905 2 81 "GO:0051235" "maintenance of location" 0.996209180714809
-145 0.197103785003119 2 774 "GO:0051240" "positive regulation of multicellular organismal process" 0.725824992468904
-89 0.525622052026313 2 491 "GO:0051241" "negative regulation of multicellular organismal process" 0.8908104638079
-575 0.0210416171004909 3 149 "GO:0051249" "regulation of lymphocyte activation" 0.458422355321131
-907 0.00578642504419903 4 85 "GO:0051251;GO:0050870" "positive regulation of lymphocyte activation" 0.399114932691646
-61 0.910807922399357 2 31 "GO:0051258" "protein polymerization" 0.993618844964448
254 0.25935660359589 3 183 "GO:0051260;GO:0051259" "protein complex oligomerization" 0.760301497477113
165 0.826953825221565 2 16 "GO:0051261" "protein depolymerization" 0.973381494958697
-338 0.349872046014693 3 70 "GO:0051262" "protein tetramerization" 0.830352496712766
-213 0.23159414971415 3 297 "GO:0051272;GO:2000147;GO:0040017;GO:0030335" "positive regulation of locomotion" 0.745125036901861
-166 0.42272012422791 2 217 "GO:0051276" "chromosome organization" 0.865564110055295
-486 0.461054980353738 3 21 "GO:0051279" "regulation of release of sequestered calcium ion into cytosol" 0.876655093767775
125 0.886451571453263 7 12 "GO:0051281" "positive regulation of release of sequestered calcium ion into cytosol" 0.989528520463888
124 0.797534393663501 2 39 "GO:0051282" "regulation of sequestering of calcium ion" 0.967195215522618
1438 0.20762071283017 4 7 "GO:0051284" "positive regulation of sequestering of calcium ion" 0.734387531748525
-158 0.744009680528564 2 39 "GO:0051289" "protein homotetramerization" 0.951084038867865
1903 0.0462765172118776 2 10 "GO:0051290;GO:0051291" "protein heterooligomerization" 0.51354132750727
-485 0.387872052601297 2 29 "GO:0051293;GO:0051653;GO:0000132;GO:0040001;GO:0051294" "establishment of spindle localization" 0.851042559598395
2619 0.0335972521825126 2 6 "GO:0051298" "centrosome duplication" 0.482381411995926
-570 0.000712822372663851 2 332 "GO:0051301" "cell division" 0.16523748569704
-28 0.936829022588527 2 73 "GO:0051302" "regulation of cell division" 0.996209180714809
855 0.165598670403634 2 24 "GO:0051303;GO:0050000;GO:0051310" "establishment of chromosome localization" 0.693332240091953
-1326 0.245168267927725 2 7 "GO:0051304" "chromosome separation" 0.752743799123481
-2663 0.0196034616075762 4 7 "GO:0051315" "attachment of mitotic spindle microtubules to kinetochore" 0.458422355321131
-1328 0.00547277547454232 2 40 "GO:0051321" "meiotic cell cycle" 0.399114932691646
-264 0.0721054692247432 2 443 "GO:0051336" "regulation of hydrolase activity" 0.562339128706755
-869 0.0627031078034496 2 42 "GO:0051341" "regulation of oxidoreductase activity" 0.539274274274473
-107 0.911228451709088 2 10 "GO:0051342" "regulation of cyclic-nucleotide phosphodiesterase activity" 0.993767260740708
-1632 0.1527126111673 2 7 "GO:0051344" "negative regulation of cyclic-nucleotide phosphodiesterase activity" 0.683059026123851
-28 0.87705389700592 4 277 "GO:0051345" "positive regulation of hydrolase activity" 0.988713778036909
-678 0.00846714201394616 3 139 "GO:0051346" "negative regulation of hydrolase activity" 0.440428675085576
181 0.883546206410179 2 6 "GO:0051351;GO:0051340" "regulation of ligase activity" 0.989528520463888
-960 0.136046362295399 3 22 "GO:0051353" "positive regulation of oxidoreductase activity" 0.6752430931058
-959 0.166461162405244 2 19 "GO:0051354" "negative regulation of oxidoreductase activity" 0.693332240091953
-2627 0.0138627851404962 3 8 "GO:0051383;GO:0051382" "kinetochore organization" 0.445742932180548
340 0.353870119206287 2 68 "GO:0051384;GO:0031960" "response to corticosteroid" 0.833029727034506
-371 0.68347143901516 2 11 "GO:0051385" "response to mineralocorticoid" 0.935680275061688
176 0.886751492277423 3 6 "GO:0051387;GO:0051386" "regulation of neurotrophin TRK receptor signaling pathway" 0.989528520463888
867 0.416699548429741 2 8 "GO:0051412" "response to corticosterone" 0.864564270322839
-1915 0.156141965116863 4 5 "GO:0051415" "microtubule nucleation by interphase microtubule organizing center" 0.684748171620953
-1955 0.0866965603128884 3 7 "GO:0051418" "microtubule nucleation by microtubule organizing center" 0.596374266445567
1173 0.0141552191106043 3 40 "GO:0051438" "regulation of ubiquitin-protein transferase activity" 0.445742932180548
595 0.345011998832466 3 23 "GO:0051443" "positive regulation of ubiquitin-protein transferase activity" 0.828579348259885
2485 0.00208051642222185 4 14 "GO:0051444" "negative regulation of ubiquitin-protein transferase activity" 0.260931434620324
553 0.350826838757204 4 26 "GO:0051445" "regulation of meiotic cell cycle" 0.830615195064906
1469 0.0920387747161109 2 12 "GO:0051446" "positive regulation of meiotic cell cycle" 0.604883650426842
-265 0.781724959042663 2 10 "GO:0051447" "negative regulation of meiotic cell cycle" 0.961713403290905
-1024 0.3374968543755 2 8 "GO:0051451;GO:0014812" "muscle cell migration" 0.821012013742124
1157 0.0867087469054446 5 20 "GO:0051452;GO:0045851" "pH reduction" 0.596374266445567
595 0.121500281048083 4 62 "GO:0051453;GO:0030641;GO:0006885;GO:0030004" "cellular monovalent inorganic cation homeostasis" 0.657801833774244
667 0.463561151697901 2 11 "GO:0051454;GO:0045852" "pH elevation" 0.876655093767775
1606 0.192694640451629 3 6 "GO:0051457" "maintenance of protein location in nucleus" 0.721839211905125
561 0.556634838028937 2 10 "GO:0051481" "negative regulation of cytosolic calcium ion concentration" 0.899162641630814
1095 0.276710284905492 6 9 "GO:0051482" "positive regulation of cytosolic calcium ion concentration involved in phospholipase C-activating G protein-coupled signaling pathway" 0.77824223775306
292 0.63639305946572 4 24 "GO:0051489" "regulation of filopodium assembly" 0.921349357910653
439 0.58658264644549 3 14 "GO:0051491" "positive regulation of filopodium assembly" 0.910365544173781
-498 0.0176669903996878 3 211 "GO:0051493" "regulation of cytoskeleton organization" 0.458422355321131
-1235 0.00156910273046756 2 60 "GO:0051494;GO:1902904" "negative regulation of supramolecular fiber organization" 0.221390588376907
-356 0.244901818149584 3 98 "GO:0051495" "positive regulation of cytoskeleton organization" 0.752743799123481
-1072 0.184205350174363 5 14 "GO:0051497;GO:0032232" "negative regulation of actin filament bundle assembly" 0.711727956232298
-29 0.981054207146675 2 6 "GO:0051549;GO:0051547" "regulation of keratinocyte migration" 0.996209180714809
875 0.359241661034587 4 10 "GO:0051560" "mitochondrial calcium ion homeostasis" 0.835133741445643
-487 0.49419521544004 2 18 "GO:0051568" "histone H3-K4 methylation" 0.889224550589139
-375 0.654042359233745 2 13 "GO:0051569" "regulation of histone H3-K4 methylation" 0.92376805215926
443 0.719506714855078 6 6 "GO:0051570" "regulation of histone H3-K9 methylation" 0.945252438374521
423 0.691887804899102 2 8 "GO:0051571" "positive regulation of histone H3-K4 methylation" 0.939793453405369
-935 0.447954327934849 2 6 "GO:0051580" "regulation of neurotransmitter uptake" 0.875486417743539
-199 0.81944218665799 2 12 "GO:0051589;GO:0046929" "negative regulation of neurotransmitter transport" 0.973381494958697
101 0.840866426426122 2 36 "GO:0051591" "response to cAMP" 0.977726478319326
-80 0.800840580417451 3 92 "GO:0051592" "response to calcium ion" 0.967247407080925
1009 0.344538777084447 4 8 "GO:0051593" "response to folic acid" 0.827883224340755
1847 0.0221304693624916 4 14 "GO:0051597" "response to methylmercury" 0.459420134864997
652 0.596756857265673 5 6 "GO:0051598;GO:0033313;GO:0045835" "negative regulation of meiotic nuclear division" 0.912449592745791
106 0.847158816676515 2 30 "GO:0051602" "response to electrical stimulus" 0.979953800708915
-169 0.471902454116827 3 167 "GO:0051604;GO:0016485" "protein maturation" 0.878718805050936
-376 0.0846904039128512 2 195 "GO:0051606" "detection of stimulus" 0.595474122701748
-283 0.253646042992569 2 150 "GO:0051607;GO:0009615;GO:0140546" "response to virus" 0.759230717052851
-53 0.968963976855432 2 5 "GO:0051639" "actin filament network formation" 0.996209180714809
-843 1.17896991758743e-05 3 252 "GO:0051640" "organelle localization" 0.0266152458895362
-966 0.15290465628433 2 20 "GO:0051642;GO:0061842" "centrosome localization" 0.683059026123851
-839 0.40450953785077 2 9 "GO:0051645" "Golgi localization" 0.855081186148944
-1378 0.00882690160379726 2 33 "GO:0051646" "mitochondrion localization" 0.444007570880976
-994 0.0109740645128698 2 60 "GO:0051648;GO:0051650" "vesicle localization" 0.444007570880976
-103 0.300480784680697 3 1019 "GO:0051649" "establishment of localization in cell" 0.793374703411314
-399 0.386945669266001 2 43 "GO:0051651" "maintenance of location in cell" 0.851042559598395
-655 0.0135164122639131 2 131 "GO:0051656" "establishment of organelle localization" 0.445742932180548
-1317 0.102874617093244 5 14 "GO:0051661;GO:0051657" "maintenance of organelle location" 0.621239158413497
209 0.666601379580235 2 39 "GO:0051668" "localization within membrane" 0.926918764645753
-1132 0.401636662504449 2 5 "GO:0051683" "establishment of Golgi localization" 0.854969133054025
-575 0.432763877464025 3 17 "GO:0051693;GO:0030835" "negative regulation of actin filament depolymerization" 0.867009028319993
-273 0.488887323471073 2 59 "GO:0051701" "biological process involved in interaction with host" 0.887724261459746
581 0.192742827208517 1 46 "GO:0051703" "biological process involved in intraspecies interaction between organisms" 0.721839211905125
-1334 0.000878338794402871 1 57 "GO:0051704" "multi-organism process" 0.16523748569704
-387 0.000398360302273043 3 828 "GO:0051707;GO:0043207;GO:0044419;GO:0009607" "biological process involved in interspecies interaction between organisms" 0.134618670088091
-945 0.225341274282448 4 15 "GO:0051709" "regulation of killing of cells of other organism" 0.742356121813305
1064 0.430473773816614 3 5 "GO:0051725" "protein de-ADP-ribosylation" 0.865694854956648
-200 0.128449532673093 4 555 "GO:0051726" "regulation of cell cycle" 0.668144746565685
-651 0.474421905915105 2 11 "GO:0051764" "actin crosslink formation" 0.878958520106435
-1853 0.026932752838887 3 13 "GO:0051769;GO:0051770" "regulation of nitric-oxide synthase biosynthetic process" 0.463818514634102
446 0.376193010797395 3 36 "GO:0051781" "positive regulation of cell division" 0.841263716567726
384 0.755275164513277 2 6 "GO:0051782" "negative regulation of cell division" 0.951800039430206
-94 0.816503707245029 2 56 "GO:0051783;GO:0007088" "regulation of nuclear division" 0.972695049659975
-269 0.698352928023836 3 19 "GO:0051784" "negative regulation of nuclear division" 0.939935582237711
862 0.171119264162144 7 23 "GO:0051785" "positive regulation of nuclear division" 0.698095285126205
-1086 0.28053409467729 2 9 "GO:0051788" "response to misfolded protein" 0.780500809592918
2403 0.00584455562190126 3 12 "GO:0051791" "medium-chain fatty acid metabolic process" 0.399114932691646
2579 0.0363969144726688 2 6 "GO:0051792" "medium-chain fatty acid biosynthetic process" 0.488875763419429
-184 0.82590097903069 2 13 "GO:0051797;GO:0042634" "regulation of hair cycle" 0.973381494958697
-660 0.625015279024007 3 5 "GO:0051798" "positive regulation of hair follicle development" 0.91973443821978
194 0.875008232303609 2 6 "GO:0051799" "negative regulation of hair follicle development" 0.988608938452723
-499 0.296567847005096 2 40 "GO:0051817" "modulation of process of other organism involved in symbiotic interaction" 0.791087732888037
374 0.726116954655921 3 8 "GO:0051823" "regulation of synapse structural plasticity" 0.947245897217996
-597 0.333411106251086 2 24 "GO:0051851;GO:0051702" "biological process involved in interaction with symbiont" 0.815908479525015
124 0.640284981154543 9 130 "GO:0051865" "protein autoubiquitination" 0.921351399144852
-50 0.908511035450482 3 49 "GO:0051881" "regulation of mitochondrial membrane potential" 0.993618844964448
394 0.454058189754343 7 33 "GO:0051893;GO:0090109;GO:0150116" "regulation of cell-substrate junction organization" 0.876655093767775
447 0.529852677915379 3 18 "GO:0051894;GO:0150117" "positive regulation of cell-substrate junction organization" 0.891977942128239
416 0.662990585752523 2 10 "GO:0051895;GO:0150118" "negative regulation of focal adhesion assembly" 0.92539134403048
236 0.472809889357837 7 85 "GO:0051897;GO:0051896" "regulation of protein kinase B signaling" 0.878718805050936
288 0.711678246112217 2 15 "GO:0051898" "negative regulation of protein kinase B signaling" 0.94167223075157
284 0.600251264481489 3 31 "GO:0051899" "membrane depolarization" 0.912449592745791
-521 0.464456060633668 2 18 "GO:0051900" "regulation of mitochondrial depolarization" 0.876655093767775
1848 0.0834260655876929 3 8 "GO:0051901" "positive regulation of mitochondrial depolarization" 0.595053216632596
989 0.46399769354288 2 5 "GO:0051919" "positive regulation of fibrinolysis" 0.876655093767775
246 0.760757557915948 3 14 "GO:0051923" "sulfation" 0.95438187662976
-179 0.55034177657636 2 102 "GO:0051924" "regulation of calcium ion transport" 0.896067507537827
-49 0.944661200707627 2 18 "GO:0051926" "negative regulation of calcium ion transport" 0.996209180714809
210 0.610802128127455 6 54 "GO:0051928" "positive regulation of calcium ion transport" 0.917644413871746
-411 0.415067969519493 7 36 "GO:0051930;GO:0051931" "regulation of sensory perception" 0.86394835695665
278 0.794414250559562 2 8 "GO:0051932" "synaptic transmission	GABAergic" 0.964447523871047
-19 0.982973529870505 2 11 "GO:0051937;GO:0015844" "monoamine transport" 0.996209180714809
-41 0.971617503780937 2 7 "GO:0051939" "gamma-aminobutyric acid import" 0.996209180714809
-389 0.253216536241748 7 79 "GO:0051952" "regulation of amine transport" 0.759230717052851
-2074 0.010172158390412 4 14 "GO:0051953" "negative regulation of amine transport" 0.444007570880976
-215 0.640714558768154 2 43 "GO:0051954" "positive regulation of amine transport" 0.921351399144852
-1820 0.0882800877003203 2 8 "GO:0051956" "negative regulation of amino acid transport" 0.596374266445567
-190 0.722098374910158 5 32 "GO:0051957;GO:0051955" "regulation of amino acid transport" 0.945423280248171
-44 0.822168543932257 5 248 "GO:0051960" "regulation of nervous system development" 0.973381494958697
-378 0.155815488971227 2 130 "GO:0051962;GO:0050769" "positive regulation of nervous system development" 0.684748171620953
76 0.830434094807236 2 73 "GO:0051963" "regulation of synapse assembly" 0.973872711183031
23 0.975662245485977 3 16 "GO:0051964;GO:1905809;GO:0045886;GO:1904397" "negative regulation of synapse assembly" 0.996209180714809
-289 0.589210284473703 4 32 "GO:0051965" "positive regulation of synapse assembly" 0.910977967302335
-614 0.135865438408042 4 54 "GO:0051966" "regulation of synaptic transmission	glutamatergic" 0.6752430931058
-608 0.621719153514373 2 6 "GO:0051967" "negative regulation of synaptic transmission	glutamatergic" 0.919508702690873
-528 0.372516983491293 2 26 "GO:0051968" "positive regulation of synaptic transmission	glutamatergic" 0.841067453632191
-375 0.503618002558965 3 29 "GO:0051969" "regulation of transmission of nerve impulse" 0.8908104638079
39 0.965715765680093 3 11 "GO:0051971" "positive regulation of transmission of nerve impulse" 0.996209180714809
-1404 0.0292229509964969 2 22 "GO:0051972" "regulation of telomerase activity" 0.476323551441096
-1446 0.0732960535822735 2 14 "GO:0051973" "positive regulation of telomerase activity" 0.565173322891162
-474 0.656751267731773 3 8 "GO:0051974" "negative regulation of telomerase activity" 0.924046187981538
-1423 0.248247064894098 2 6 "GO:0051984" "positive regulation of chromosome segregation" 0.754965027098429
-1382 0.169669936913136 3 9 "GO:0051988" "regulation of attachment of spindle microtubules to kinetochore" 0.697682580402133
514 0.523939078406729 4 14 "GO:0052372" "modulation by symbiont of entry into host" 0.8908104638079
1 0.998238815722081 2 150 "GO:0052548;GO:0052547" "regulation of peptidase activity" 0.999516061722758
68 0.960044057095214 4 5 "GO:0052646" "alditol phosphate metabolic process" 0.996209180714809
-469 0.728493054547212 3 5 "GO:0052651" "monoacylglycerol catabolic process" 0.947642454731928
-26 0.974585600105906 6 14 "GO:0052652;GO:0009190" "cyclic nucleotide biosynthetic process" 0.996209180714809
664 0.622970241877201 2 5 "GO:0052695" "cellular glucuronidation" 0.919508702690873
-540 0.258293840970622 2 40 "GO:0055001" "muscle cell development" 0.760301497477113
-2321 0.0150590158723023 5 10 "GO:0055003" "cardiac myofibril assembly" 0.445742932180548
-500 0.583196192421209 2 11 "GO:0055010" "ventricular cardiac muscle tissue morphogenesis" 0.909928010114549
-2124 0.00490882599541809 5 16 "GO:0055013;GO:0055006" "cardiac cell development" 0.394257816994506
-871 0.518893083481665 2 5 "GO:0055015" "ventricular cardiac muscle cell development" 0.8908104638079
309 0.758577522067297 2 9 "GO:0055022;GO:0061117;GO:0060044" "negative regulation of cardiac muscle tissue growth" 0.954298554509291
741 0.415494999316791 2 11 "GO:0055057" "neuroblast division" 0.86394835695665
427 0.207941793601619 2 80 "GO:0055067" "monovalent inorganic cation homeostasis" 0.734387531748525
599 0.169738525456868 9 48 "GO:0055072" "iron ion homeostasis" 0.697682580402133
-89 0.933313132076964 2 8 "GO:0055075" "potassium ion homeostasis" 0.996209180714809
242 0.510696012717438 2 68 "GO:0055076" "transition metal ion homeostasis" 0.8908104638079
327 0.646038699956629 8 18 "GO:0055078" "sodium ion homeostasis" 0.922310791282959
209 0.142364653442005 4 469 "GO:0055080;GO:0050801;GO:0055082;GO:0019725;GO:0098771" "cellular homeostasis" 0.683059026123851
934 0.114894900732164 6 26 "GO:0055081" "anion homeostasis" 0.648438096007151
555 0.223491985255072 2 44 "GO:0055088" "lipid homeostasis" 0.742356121813305
640 0.52479637810342 2 9 "GO:0055093;GO:0036296" "response to increased oxygen levels" 0.8908104638079
204 0.518333837006065 2 92 "GO:0055114" "oxidation-reduction process" 0.8908104638079
121 0.815918527530634 7 34 "GO:0055117;GO:0006942" "regulation of striated muscle contraction" 0.972695049659975
324 0.792879712686371 4 6 "GO:0055118;GO:0045988" "negative regulation of cardiac muscle contraction" 0.964447523871047
-74 0.91489767049714 3 19 "GO:0060004" "reflex" 0.994421117632365
-814 0.445569889638975 2 8 "GO:0060009" "Sertoli cell development" 0.875486417743539
1294 0.198626441375026 2 9 "GO:0060012" "synaptic transmission	glycinergic" 0.727330399682273
-435 0.702801072391908 2 7 "GO:0060013" "righting reflex" 0.939984445668117
2034 0.025448756533684 2 11 "GO:0060019" "radial glial cell differentiation" 0.462945970011252
364 0.446361046141576 2 40 "GO:0060021" "roof of mouth development" 0.875486417743539
-298 0.503306216999938 2 46 "GO:0060026" "convergent extension" 0.8908104638079
-1100 0.0877094639054828 3 22 "GO:0060027" "convergent extension involved in gastrulation" 0.596374266445567
-2265 0.0338681965897472 5 8 "GO:0060028" "convergent extension involved in axis elongation" 0.482381411995926
-763 0.448442561201348 2 9 "GO:0060037" "pharyngeal system development" 0.875486417743539
164 0.903380532069101 3 5 "GO:0060038" "cardiac muscle cell proliferation" 0.993618844964448
-1092 0.338463092160216 2 7 "GO:0060039" "pericardium development" 0.821736262478162
38 0.930154352024252 3 50 "GO:0060041" "retina development in camera-type eye" 0.996209180714809
1067 0.317639358801691 2 8 "GO:0060042" "retina morphogenesis in camera-type eye" 0.81039287339928
-237 0.64758879634354 2 34 "GO:0060043;GO:0055021;GO:0060420" "regulation of heart growth" 0.922310791282959
683 0.36544913654352 5 16 "GO:0060045" "positive regulation of cardiac muscle cell proliferation" 0.83788299570364
-517 0.650808860823641 4 7 "GO:0060046" "regulation of acrosome reaction" 0.922311744413295
-466 0.643652164822918 2 9 "GO:0060047" "heart contraction" 0.921630868664985
-1524 0.0941395042453472 2 11 "GO:0060048" "cardiac muscle contraction" 0.611568146284522
339 0.750878716323127 2 8 "GO:0060049" "regulation of protein glycosylation" 0.951427657247562
-911 0.499680195302818 4 5 "GO:0060065" "uterus development" 0.8908104638079
83 0.84889891378501 3 48 "GO:0060070" "canonical Wnt signaling pathway" 0.980022987736934
986 0.423496065662465 3 6 "GO:0060073;GO:0060452" "positive regulation of cardiac muscle contraction" 0.865564110055295
-147 0.728519814036439 3 51 "GO:0060078" "regulation of postsynaptic membrane potential" 0.947642454731928
-573 0.324641723998283 4 27 "GO:0060079" "excitatory postsynaptic potential" 0.811040722395491
432 0.433321825514728 2 30 "GO:0060080" "inhibitory postsynaptic potential" 0.867009028319993
-404 0.495278879720529 6 26 "GO:0060087;GO:0044557;GO:0002882;GO:0002880;GO:0043306;GO:0033008;GO:0043302;GO:0033005" "positive regulation of leukocyte degranulation" 0.889846455208193
-63 0.947133854460514 2 10 "GO:0060088" "auditory receptor cell stereocilium organization" 0.996209180714809
-898 0.195075737858859 2 19 "GO:0060113;GO:0042490" "mechanoreceptor differentiation" 0.725763819486713
837 0.226893360001792 2 19 "GO:0060119" "inner ear receptor cell development" 0.742356121813305
582 0.130100063103462 7 62 "GO:0060122" "inner ear receptor cell stereocilium organization" 0.669403562246264
-1784 0.0331256412423224 2 13 "GO:0060123" "regulation of growth hormone secretion" 0.482381411995926
-1521 0.182515994171785 2 7 "GO:0060124" "positive regulation of growth hormone secretion" 0.708563812283413
1876 0.128045557987222 3 6 "GO:0060129;GO:0061101;GO:0060128" "thyroid-stimulating hormone-secreting cell differentiation" 0.667208431428768
515 0.509026619067953 2 15 "GO:0060134" "prepulse inhibition" 0.8908104638079
-1456 0.147890668042046 3 9 "GO:0060135" "maternal process involved in female pregnancy" 0.683059026123851
-79 0.937511383130955 2 9 "GO:0060143;GO:0060142" "regulation of syncytium formation by plasma membrane fusion" 0.996209180714809
-276 0.635069413215709 2 27 "GO:0060148" "positive regulation of posttranscriptional gene silencing" 0.921349357910653
1547 0.209373601538579 2 6 "GO:0060155" "platelet dense granule organization" 0.735550781494174
-955 0.236937907316949 2 14 "GO:0060159" "regulation of dopamine receptor signaling pathway" 0.745125036901861
976 0.0996650488415544 2 26 "GO:0060173;GO:0048736" "appendage development" 0.619781403715532
2084 0.122712654709116 3 5 "GO:0060174" "limb bud formation" 0.659580519061499
1672 0.0267919611137732 3 16 "GO:0060179" "male mating behavior" 0.463818514634102
-517 0.537121954598127 2 13 "GO:0060213;GO:0060211" "regulation of nuclear-transcribed mRNA poly(A) tail shortening" 0.893900331019498
-50 0.951970868658009 2 13 "GO:0060216" "definitive hemopoiesis" 0.996209180714809
-920 0.360668486370211 2 9 "GO:0060218" "hematopoietic stem cell differentiation" 0.835133741445643
-252 0.755161138340342 7 14 "GO:0060219" "camera-type eye photoreceptor cell differentiation" 0.951800039430206
-84 0.714034587431197 4 176 "GO:0060249" "anatomical structure homeostasis" 0.941842407559976
-1067 0.241392478823156 2 11 "GO:0060251" "regulation of glial cell proliferation" 0.748035032180199
-316 0.767382925283175 2 8 "GO:0060252" "positive regulation of glial cell proliferation" 0.955710510814545
-272 0.687382831548472 2 20 "GO:0060259" "regulation of feeding behavior" 0.937207179955453
-486 0.46116501774719 3 21 "GO:0060261;GO:0060260;GO:2000144" "positive regulation of DNA-templated transcription	initiation" 0.876655093767775
455 0.651235845224714 4 9 "GO:0060263" "regulation of respiratory burst" 0.922311744413295
617 0.647911676907057 2 5 "GO:0060266;GO:0060264" "negative regulation of respiratory burst involved in inflammatory response" 0.922310791282959
1251 0.310117477580333 2 6 "GO:0060278" "regulation of ovulation" 0.801420436910302
484 0.694759069040869 3 6 "GO:0060282;GO:0060281;GO:1905879" "regulation of oogenesis" 0.939935582237711
-249 0.190740386554952 2 257 "GO:0060284" "regulation of cell development" 0.720178543355053
-976 0.196338378938249 2 16 "GO:0060287" "epithelial cilium movement involved in determination of left/right asymmetry" 0.725763819486713
459 0.497278344832294 4 20 "GO:0060291" "long-term synaptic potentiation" 0.890603620356131
-786 0.434868907637383 2 9 "GO:0060292" "long-term synaptic depression" 0.867472753995793
-47 0.931685068314676 3 30 "GO:0060295;GO:1902019" "regulation of cilium movement involved in cell motility" 0.996209180714809
249 0.853943630015199 2 5 "GO:0060296" "regulation of cilium beat frequency involved in ciliary motility" 0.981270303193226
-1345 0.159099176639638 4 10 "GO:0060306" "regulation of membrane repolarization" 0.688717912299104
997 0.418731047113061 3 6 "GO:0060315;GO:0051280;GO:0060314;GO:0010523" "negative regulation of calcium ion transport into cytosol" 0.864621038150712
-314 0.768591529332286 4 8 "GO:0060317" "cardiac epithelial to mesenchymal transition" 0.955710510814545
2180 0.00291863927468519 3 17 "GO:0060322" "head development" 0.306457123841945
-2421 0.0495316569568119 2 6 "GO:0060324" "face development" 0.517622403863294
147 0.803712857385674 2 26 "GO:0060325" "face morphogenesis" 0.967247407080925
687 0.150692737557964 2 40 "GO:0060326" "cell chemotaxis" 0.683059026123851
-675 0.584100637737134 2 6 "GO:0060333" "interferon-gamma-mediated signaling pathway" 0.909928010114549
-735 0.223990155265792 3 25 "GO:0060334;GO:0060330" "regulation of interferon-gamma-mediated signaling pathway" 0.742356121813305
-1737 0.12798487881107 4 7 "GO:0060335;GO:0060332;GO:0045345;GO:0045343" "positive regulation of interferon-gamma-mediated signaling pathway" 0.667208431428768
17 0.978363565696206 3 22 "GO:0060336;GO:0060331;GO:0042532;GO:1902216;GO:1902214" "negative regulation of tyrosine phosphorylation of STAT protein" 0.996209180714809
-940 0.445529452170231 2 6 "GO:0060337" "type I interferon signaling pathway" 0.875486417743539
-1583 0.0191218020794352 2 20 "GO:0060338" "regulation of type I interferon-mediated signaling pathway" 0.458422355321131
-1272 0.11506681611895 2 14 "GO:0060339" "negative regulation of type I interferon-mediated signaling pathway" 0.648597596475729
-2144 0.0247220797618069 4 10 "GO:0060340" "positive regulation of type I interferon-mediated signaling pathway" 0.460167683165161
-285 0.0625950936339708 4 405 "GO:0060341" "regulation of cellular localization" 0.539274274274473
-83 0.900409701443262 2 21 "GO:0060343" "trabecula formation" 0.993618844964448
-505 0.578881348400666 4 11 "GO:0060346" "bone trabecula formation" 0.908147772074012
383 0.688586554159931 2 10 "GO:0060347" "heart trabecula formation" 0.938183276107327
-459 0.383014027960837 2 33 "GO:0060348" "bone development" 0.848115907917204
68 0.911655997925821 2 24 "GO:0060349" "bone morphogenesis" 0.993779716366347
580 0.523776297176766 3 11 "GO:0060351" "cartilage development involved in endochondral bone morphogenesis" 0.8908104638079
109 0.909192161932292 4 10 "GO:0060353" "regulation of cell adhesion molecule production" 0.993618844964448
-457 0.710820042850175 2 6 "GO:0060355" "positive regulation of cell adhesion molecule production" 0.94167223075157
-254 0.850863456200505 2 5 "GO:0060368" "regulation of Fc receptor mediated stimulatory signaling pathway" 0.980262440608645
-1491 0.10154276986108 2 11 "GO:0060378" "regulation of brood size" 0.621239158413497
-291 0.61683872601712 2 27 "GO:0060384" "innervation" 0.919057139762401
-1484 0.228508638734216 2 6 "GO:0060390" "regulation of SMAD protein signal transduction" 0.744624526007351
964 0.232522895577792 5 14 "GO:0060393" "regulation of pathway-restricted SMAD protein phosphorylation" 0.745125036901861
278 0.646039676394505 2 25 "GO:0060395" "SMAD protein signal transduction" 0.922310791282959
-3058 0.0234886583521088 4 5 "GO:0060396" "growth hormone receptor signaling pathway" 0.460167683165161
248 0.550931444667667 3 53 "GO:0060402;GO:0060401" "cytosolic calcium ion transport" 0.896067507537827
264 0.59564817588806 2 37 "GO:0060411" "cardiac septum morphogenesis" 0.912332621821272
-447 0.5421157223327 2 17 "GO:0060412" "ventricular septum morphogenesis" 0.893956350011739
681 0.523467884719114 2 8 "GO:0060413" "atrial septum morphogenesis" 0.8908104638079
-642 0.252679539503692 2 29 "GO:0060415;GO:0055008" "muscle tissue morphogenesis" 0.759230717052851
1410 0.186670384508433 4 8 "GO:0060416" "response to growth hormone" 0.714307258220708
66 0.779545503945582 2 168 "GO:0060429" "epithelium development" 0.961127239299373
1603 0.0931633454196168 4 10 "GO:0060441" "epithelial tube branching involved in lung morphogenesis" 0.611355636419113
777 0.353510017102652 4 13 "GO:0060444" "branching involved in mammary gland duct morphogenesis" 0.833029727034506
548 0.441701604357653 3 18 "GO:0060445" "branching involved in salivary gland morphogenesis" 0.873536024386686
-363 0.750181057672243 2 7 "GO:0060456" "positive regulation of digestive system process" 0.951427657247562
818 0.506922115503769 3 6 "GO:0060465" "pharynx development" 0.8908104638079
823 0.388811849560226 3 10 "GO:0060484" "lung-associated mesenchyme development" 0.851435060164221
171 0.734836447557797 2 36 "GO:0060485" "mesenchyme development" 0.948846906805566
-251 0.838578356420875 2 6 "GO:0060487;GO:0060479" "lung epithelial cell differentiation" 0.977079039803936
1361 0.104099046740579 2 13 "GO:0060536" "cartilage morphogenesis" 0.621239158413497
1651 0.180356953619657 3 6 "GO:0060538" "skeletal muscle organ development" 0.705683005445957
-760 0.217976145271911 5 24 "GO:0060546;GO:0060544;GO:0062099;GO:0062098;GO:0060547;GO:0045651;GO:0045649" "regulation of macrophage differentiation" 0.742356121813305
750 0.0475815193814977 3 64 "GO:0060560" "developmental growth involved in morphogenesis" 0.516908234184223
-745 0.485059335210514 4 8 "GO:0060561" "apoptotic process involved in morphogenesis" 0.885109885675922
-158 0.638471015454682 2 81 "GO:0060562" "epithelial tube morphogenesis" 0.921349357910653
2027 0.0575148794580683 2 8 "GO:0060563" "neuroepithelial cell differentiation" 0.539274274274473
-1055 0.355352215784819 3 7 "GO:0060571" "morphogenesis of an epithelial fold" 0.833029727034506
-1326 0.245295488591649 2 7 "GO:0060576" "intestinal epithelial cell development" 0.752743799123481
2833 0.0358417284290713 3 5 "GO:0060600" "dichotomous subdivision of an epithelial terminal unit" 0.488875763419429
2467 0.0306255305525655 4 7 "GO:0060601" "lateral sprouting from an epithelium" 0.478586625445525
-478 0.438805275744828 2 24 "GO:0060612" "adipose tissue development" 0.870859701093582
-764 0.447715256962614 2 9 "GO:0060613" "fat pad development" 0.875486417743539
-1592 0.238362893752807 4 5 "GO:0060620;GO:2000909" "regulation of cholesterol import" 0.745125036901861
-608 0.000855677140220295 2 281 "GO:0060627" "regulation of vesicle-mediated transport" 0.16523748569704
-806 0.301225041360011 5 15 "GO:0060628" "regulation of ER to Golgi vesicle-mediated transport" 0.793946912866579
-120 0.916487011583712 2 7 "GO:0060644" "mammary gland epithelial cell differentiation" 0.994421117632365
-476 0.65573499843691 3 8 "GO:0060674" "placenta blood vessel development" 0.924046187981538
-11 0.983143189658592 2 31 "GO:0060688" "regulation of morphogenesis of a branching structure" 0.996209180714809
127 0.88914031400598 2 11 "GO:0060693" "regulation of branching involved in salivary gland morphogenesis" 0.990342231455802
-1630 0.227392805419225 2 5 "GO:0060700" "regulation of ribonuclease activity" 0.742356121813305
-814 0.445849548819325 2 8 "GO:0060706" "cell differentiation involved in embryonic placenta development" 0.875486417743539
-440 0.74430504516034 2 5 "GO:0060716" "labyrinthine layer blood vessel development" 0.951084038867865
996 0.418964652087421 2 6 "GO:0060736" "prostate gland growth" 0.864621038150712
1331 0.32411726122996 2 5 "GO:0060740" "prostate gland epithelium morphogenesis" 0.811040722395491
-1823 0.139078547953696 2 6 "GO:0060765" "regulation of androgen receptor signaling pathway" 0.681623335288514
463 0.627820307262201 2 10 "GO:0060788" "ectodermal placode formation" 0.920072140515423
67 0.732580125944095 3 239 "GO:0060828;GO:0030111" "regulation of Wnt signaling pathway" 0.948846906805566
413 0.737345336144627 2 6 "GO:0060857;GO:0060856" "establishment of blood-brain barrier" 0.949320172601881
11 0.974314486393871 2 84 "GO:0060964;GO:0060147;GO:0060966" "regulation of posttranscriptional gene silencing" 0.996209180714809
113 0.706105108903827 2 102 "GO:0060968" "regulation of gene silencing" 0.940448175292453
80 0.905749552183167 2 20 "GO:0060969" "negative regulation of gene silencing" 0.993618844964448
1452 0.17372250812133 3 8 "GO:0060972" "left/right pattern formation" 0.699812030377991
252 0.813227145580893 2 8 "GO:0060973" "cell migration involved in heart development" 0.970840973637687
-704 0.285654397990479 4 21 "GO:0060976" "coronary vasculature development" 0.785656918241956
-129 0.909978438269855 5 7 "GO:0060982;GO:0060977" "coronary vasculature morphogenesis" 0.993618844964448
1106 0.412581548940194 2 5 "GO:0060986" "endocrine hormone secretion" 0.863686571882671
2477 0.0665883341196147 2 5 "GO:0060992" "response to fungicide" 0.552266566737658
-937 0.176322542338385 3 19 "GO:0060993" "kidney morphogenesis" 0.701389973650895
-292 0.812815009892619 2 6 "GO:0060996" "dendritic spine development" 0.970840973637687
-1330 0.127222305981614 2 12 "GO:0060997" "dendritic spine morphogenesis" 0.667208431428768
339 0.483772942546855 4 39 "GO:0060998" "regulation of dendritic spine development" 0.884305601457105
651 0.347272863732268 5 19 "GO:0060999" "positive regulation of dendritic spine development" 0.829157577869482
-686 0.395344710845133 5 14 "GO:0061000" "negative regulation of dendritic spine development" 0.852833908010404
-524 0.35073208490896 2 29 "GO:0061001" "regulation of dendritic spine morphogenesis" 0.830615195064906
625 0.583922550657407 2 7 "GO:0061003" "positive regulation of dendritic spine morphogenesis" 0.909928010114549
1393 0.222234156660658 2 7 "GO:0061005" "cell differentiation involved in kidney development" 0.742356121813305
-181 0.290905777159841 2 320 "GO:0061024" "membrane organization" 0.7892003898391
-815 0.3305078494977 4 13 "GO:0061028" "establishment of endothelial barrier" 0.815623772267003
-841 0.533354337156763 2 5 "GO:0061030" "epithelial cell differentiation involved in mammary gland alveolus development" 0.893113866792643
70 0.895451527437844 3 32 "GO:0061035" "regulation of cartilage development" 0.99191359095293
559 0.420034727452662 5 19 "GO:0061036" "positive regulation of cartilage development" 0.864621038150712
-235 0.805568993807254 2 10 "GO:0061037" "negative regulation of cartilage development" 0.968097952366184
261 0.461013008518 3 73 "GO:0061041" "regulation of wound healing" 0.876655093767775
713 0.237792473206347 3 25 "GO:0061043;GO:0036336;GO:0106014" "regulation of inflammatory response to wounding" 0.745125036901861
676 0.294176289863879 5 22 "GO:0061044;GO:1904999;GO:1904997;GO:0002523;GO:0051122;GO:0051121;GO:0002232;GO:1901753;GO:1901751;GO:0097176;GO:0002540;GO:0002538;GO:0002532;GO:2001301;GO:2001300;GO:0019372" "lipoxin biosynthetic process" 0.790784814404354
-141 0.754658576554361 3 45 "GO:0061045" "negative regulation of wound healing" 0.951800039430206
-2008 0.103251178538207 2 6 "GO:0061050" "regulation of cell growth involved in cardiac muscle cell development" 0.621239158413497
-295 0.745737180309998 2 11 "GO:0061053" "somite development" 0.951084038867865
-872 0.444629174506008 2 7 "GO:0061056" "sclerotome development" 0.874727983832081
-977 0.331494082901892 2 9 "GO:0061062" "regulation of nematode larval development" 0.815623772267003
-798 0.517547941146983 3 6 "GO:0061063;GO:0048582" "positive regulation of post-embryonic development" 0.8908104638079
-74 0.952416389606524 5 6 "GO:0061065" "regulation of dauer larval development" 0.996209180714809
2401 0.0513964198203039 4 6 "GO:0061074" "regulation of neural retina development" 0.522646025875388
27 0.958713874180214 3 34 "GO:0061077" "chaperone-mediated protein folding" 0.996209180714809
-366 0.786261710280845 2 5 "GO:0061081" "positive regulation of myeloid leukocyte cytokine production involved in immune response" 0.961896590584358
-600 0.302226267601949 6 27 "GO:0061097" "regulation of protein tyrosine kinase activity" 0.7945230257327
-1020 0.13089236281707 6 20 "GO:0061098" "positive regulation of protein tyrosine kinase activity" 0.669506925352442
698 0.571018945889497 7 6 "GO:0061099" "negative regulation of protein tyrosine kinase activity" 0.906699864856042
204 0.440132061197728 5 132 "GO:0061136;GO:1903050" "regulation of proteolysis involved in cellular protein catabolic process" 0.872386881357172
528 0.382594670838876 4 25 "GO:0061157;GO:0050779" "RNA destabilization" 0.848115907917204
1030 0.172498478091663 6 16 "GO:0061158" "3'-UTR-mediated mRNA destabilization" 0.698884040748708
-28 0.979103355528827 2 8 "GO:0061303" "cornea development in camera-type eye" 0.996209180714809
674 0.584333012027803 3 6 "GO:0061304;GO:0061299" "retina vasculature morphogenesis in camera-type eye" 0.909928010114549
763 0.344384511606211 2 14 "GO:0061311" "cell surface receptor signaling pathway involved in heart development" 0.827883224340755
-461 0.685960419376157 2 7 "GO:0061314" "Notch signaling involved in heart development" 0.936798907338066
-653 0.540620830087669 3 8 "GO:0061333" "renal tubule morphogenesis" 0.893900331019498
563 0.39292268907001 4 21 "GO:0061337;GO:0035637" "multicellular organismal signaling" 0.851678320283771
-548 0.63139660718735 2 7 "GO:0061343;GO:0019991" "septate junction assembly" 0.921349357910653
531 0.379366692244587 2 25 "GO:0061351" "neural precursor cell proliferation" 0.845012637140755
893 0.508478556949036 4 5 "GO:0061364" "apoptotic process involved in luteolysis" 0.8908104638079
1279 0.203748469732387 6 9 "GO:0061371" "determination of heart left/right asymmetry" 0.734387531748525
-1101 0.30222838062642 2 8 "GO:0061384;GO:0061383" "heart trabecula morphogenesis" 0.7945230257327
997 0.418692120404164 2 6 "GO:0061386" "closure of optic fissure" 0.864621038150712
1243 0.13790497619943 4 13 "GO:0061418" "regulation of transcription from RNA polymerase II promoter in response to hypoxia" 0.680481931738171
1675 0.142042860351583 5 7 "GO:0061436;GO:0033561" "establishment of skin barrier" 0.683059026123851
-554 0.277999427496111 2 35 "GO:0061448" "connective tissue development" 0.77824223775306
91 0.875187137762023 2 27 "GO:0061462;GO:0006622" "protein localization to lysosome" 0.988608938452723
-960 0.476894088593153 2 5 "GO:0061469" "regulation of type B pancreatic cell proliferation" 0.87971450722077
960 0.47716961864533 2 5 "GO:0061484" "hematopoietic stem cell homeostasis" 0.87971450722077
-1353 0.0828237650271539 3 15 "GO:0061512" "protein localization to cilium" 0.592629634069096
-195 0.830772252574541 4 11 "GO:0061515" "myeloid cell development" 0.974016286775916
869 0.415691692628261 2 8 "GO:0061548" "ganglion development" 0.86394835695665
1413 0.295327482155098 2 5 "GO:0061550;GO:0061551" "cranial ganglion development" 0.790784814404354
1327 0.144897200866286 7 11 "GO:0061564" "axon development" 0.683059026123851
2605 0.00280423791203699 2 12 "GO:0061582;GO:0097065;GO:0061580" "intestinal epithelial cell migration" 0.306457123841945
-840 0.533890216273166 3 5 "GO:0061588" "calcium activated phospholipid scrambling" 0.893113866792643
-86 0.939781732158922 2 7 "GO:0061642" "chemoattraction of axon" 0.996209180714809
-2462 0.0457221000928652 2 6 "GO:0061643" "chemorepulsion of axon" 0.51354132750727
-380 0.757744673486594 2 6 "GO:0061647;GO:0051567" "histone H3-K9 modification" 0.953516499663314
-957 0.401502133526676 5 7 "GO:0061709" "reticulophagy" 0.854969133054025
619 0.477818878626391 4 12 "GO:0061820;GO:0090657" "telomeric loop disassembly" 0.879861356455834
-411 0.598128852871026 4 15 "GO:0061844" "antimicrobial humoral immune response mediated by antimicrobial peptide" 0.912449592745791
521 0.418340671073626 2 22 "GO:0061912" "selective autophagy" 0.864621038150712
-1180 0.0135443397771 2 40 "GO:0061951" "establishment of protein localization to plasma membrane" 0.445742932180548
-1740 0.127373980546824 5 7 "GO:0061952;GO:1902410" "mitotic cytokinetic process" 0.667208431428768
-533 0.289991311364119 3 36 "GO:0061982" "meiosis I cell cycle process" 0.788110091148242
1945 0.114579101738568 3 6 "GO:0061983" "meiosis II cell cycle process" 0.648438096007151
-33 0.894571147947923 2 151 "GO:0062012" "regulation of small molecule metabolic process" 0.991792837698832
-386 0.304433426276496 2 65 "GO:0062013" "positive regulation of small molecule metabolic process" 0.796173565033226
149 0.749110460942708 5 42 "GO:0062014" "negative regulation of small molecule metabolic process" 0.951401893433566
-291 0.552534607208736 2 38 "GO:0062149" "detection of stimulus involved in sensory perception of pain" 0.897049173515801
-621 0.645303321109208 2 5 "GO:0062176" "R-loop disassembly" 0.922310791282959
-420 0.152395070005232 4 107 "GO:0062197;GO:0034599" "cellular response to chemical stress" 0.683059026123851
-3 0.993861292918159 2 48 "GO:0062207" "regulation of pattern recognition receptor signaling pathway" 0.999395041765142
-319 0.628411286275677 3 21 "GO:0062208" "positive regulation of pattern recognition receptor signaling pathway" 0.920596027752979
199 0.737589183939623 5 26 "GO:0065002;GO:0071806" "protein transmembrane transport" 0.949320172601881
-211 0.0720162836671387 5 713 "GO:0065003;GO:0043933" "protein-containing complex subunit organization" 0.562339128706755
-589 0.138319915564979 3 58 "GO:0065004" "protein-DNA complex assembly" 0.681623335288514
-912 0.258311308510481 2 14 "GO:0070050" "neuron cellular homeostasis" 0.760301497477113
305 0.715711184917377 4 13 "GO:0070059" "intrinsic apoptotic signaling pathway in response to endoplasmic reticulum stress" 0.943121932919455
458 0.734737429535825 3 5 "GO:0070071" "proton-transporting two-sector ATPase complex assembly" 0.948846906805566
-1622 0.00621152922065628 3 26 "GO:0070076;GO:0016577;GO:0006482;GO:0008214" "protein dealkylation" 0.399114932691646
-1316 0.248645181682251 2 7 "GO:0070092" "regulation of glucagon secretion" 0.754965027098429
1382 0.22571786926236 2 7 "GO:0070121" "Kupffer's vesicle development" 0.742356121813305
749 0.432739354496055 3 10 "GO:0070125;GO:0070126" "mitochondrial translational elongation" 0.867009028319993
-1669 0.143597214478642 4 7 "GO:0070129;GO:0062125" "regulation of mitochondrial gene expression" 0.683059026123851
-717 0.476435651382033 3 9 "GO:0070189" "kynurenine metabolic process" 0.87971450722077
-95 0.888351180987786 3 20 "GO:0070192" "chromosome organization involved in meiotic cell cycle" 0.990342231455802
1176 0.270647250304804 6 8 "GO:0070193;GO:0007130" "synaptonemal complex organization" 0.773283759017788
-674 0.48012714057355 2 10 "GO:0070198" "protein localization to chromosome	telomeric region" 0.883188219315219
-46 0.951974358426039 4 16 "GO:0070207;GO:0070206" "protein trimerization" 0.996209180714809
-131 0.828314989913213 4 25 "GO:0070212" "protein poly-ADP-ribosylation" 0.973381494958697
-1497 0.0549584022982129 4 15 "GO:0070213" "protein auto-ADP-ribosylation" 0.537060590899311
-666 0.533009779899821 2 8 "GO:0070227;GO:0070231" "lymphocyte apoptotic process" 0.893113866792643
253 0.837151047831168 3 6 "GO:0070229" "negative regulation of lymphocyte apoptotic process" 0.976928658815643
624 0.535001574323478 2 9 "GO:0070230;GO:2000108" "positive regulation of leukocyte apoptotic process" 0.893900331019498
123 0.88288300668053 2 13 "GO:0070243;GO:0070232" "regulation of T cell apoptotic process" 0.989528520463888
-2829 0.00305298853600526 2 10 "GO:0070252" "actin-mediated cell contraction" 0.313278255455994
-2464 0.0456048568801558 3 6 "GO:0070266" "necroptotic process" 0.51354132750727
-523 0.671516286390871 2 6 "GO:0070268" "cornification" 0.928923081144315
-346 0.544808557077021 3 28 "GO:0070286" "axonemal dynein complex assembly" 0.895328915543825
619 0.538461891111886 4 9 "GO:0070291" "N-acylethanolamine metabolic process" 0.893900331019498
945 0.443192532529247 2 6 "GO:0070292" "N-acylphosphatidylethanolamine metabolic process" 0.874301393926293
1660 0.0332749965248283 2 15 "GO:0070293" "renal absorption" 0.482381411995926
-597 0.296190389883422 5 28 "GO:0070301" "cellular response to hydrogen peroxide" 0.791087732888037
-427 0.708245749485972 4 7 "GO:0070317;GO:0070316" "regulation of G0 to G1 transition" 0.941477929924499
265 0.75143581435827 4 13 "GO:0070327;GO:0070460" "thyroid hormone transport" 0.951427657247562
-1260 0.350529621902545 4 5 "GO:0070340" "detection of bacterial lipopeptide" 0.830615195064906
352 0.712393950721281 2 10 "GO:0070365" "hepatocyte differentiation" 0.94167223075157
2516 0.0623407851549676 2 5 "GO:0070371" "ERK1 and ERK2 cascade" 0.539274274274473
9 0.986287311546094 3 33 "GO:0070373" "negative regulation of ERK1 and ERK2 cascade" 0.996374390846612
-166 0.513223094548604 2 144 "GO:0070374;GO:0070372" "regulation of ERK1 and ERK2 cascade" 0.8908104638079
-573 0.420680699941734 3 18 "GO:0070417" "cellular response to cold" 0.864924116683483
-790 0.19140957962925 3 25 "GO:0070423;GO:0002753;GO:0035872" "cytoplasmic pattern recognition receptor signaling pathway" 0.720178543355053
559 0.578647539139429 7 9 "GO:0070428;GO:0070432" "regulation of nucleotide-binding oligomerization domain containing 2 signaling pathway" 0.908147772074012
-950 0.2760447455337 3 12 "GO:0070474;GO:0035106;GO:0070459" "positive regulation of uterine smooth muscle contraction" 0.77824223775306
1375 0.19757229584591 2 8 "GO:0070475" "rRNA base methylation" 0.725824992468904
366 0.455790254445535 2 38 "GO:0070498" "interleukin-1-mediated signaling pathway" 0.876655093767775
-808 0.0402693985586013 2 59 "GO:0070507" "regulation of microtubule cytoskeleton organization" 0.498126943813931
574 0.290421533878632 2 31 "GO:0070509" "calcium ion import" 0.788486605809996
74 0.951931427443871 4 6 "GO:0070525" "tRNA threonylcarbamoyladenosine metabolic process" 0.996209180714809
44 0.965230159784258 2 9 "GO:0070527" "platelet aggregation" 0.996209180714809
-326 0.760143272598155 5 8 "GO:0070528" "protein kinase C signaling" 0.95438187662976
-232 0.43327848497912 2 105 "GO:0070534" "protein K63-linked ubiquitination" 0.867009028319993
-1256 0.16757839949294 3 11 "GO:0070536" "protein K63-linked deubiquitination" 0.695188750936998
1264 0.049649563780306 2 22 "GO:0070542" "response to fatty acid" 0.517622403863294
-1816 0.024439491164624 7 14 "GO:0070544" "histone H3-K36 demethylation" 0.460167683165161
-82 0.858201136096378 2 43 "GO:0070555" "response to interleukin-1" 0.983196683449669
-1807 0.14252732352487 5 6 "GO:0070574;GO:0015691;GO:0055071" "cadmium ion transmembrane transport" 0.683059026123851
673 0.503490254630591 2 9 "GO:0070584" "mitochondrion morphogenesis" 0.8908104638079
-184 0.747514055984976 3 28 "GO:0070585;GO:0072655" "protein localization to mitochondrion" 0.951084038867865
-18 0.954412905577644 3 92 "GO:0070588" "calcium ion transmembrane transport" 0.996209180714809
41 0.976055479435986 6 5 "GO:0070592;GO:0010383" "cell wall polysaccharide biosynthetic process" 0.996209180714809
-795 0.324877360062083 3 14 "GO:0070593" "dendrite self-avoidance" 0.811040722395491
298 0.589380505881564 2 30 "GO:0070613;GO:1903317" "regulation of protein maturation" 0.910977967302335
-465 0.469945927904701 2 22 "GO:0070633" "transepithelial transport" 0.877977591655592
898 0.506200262151276 3 5 "GO:0070654;GO:1990399" "epithelium regeneration" 0.8908104638079
2384 0.0178302042967593 6 9 "GO:0070779;GO:0070777;GO:0042940;GO:0140009;GO:0070778;GO:0098712;GO:0015813;GO:0051938" "L-glutamate transmembrane transport" 0.458422355321131
-485 0.670552203476527 2 7 "GO:0070782" "phosphatidylserine exposure on apoptotic cell surface" 0.928923081144315
1707 0.165973915659094 2 6 "GO:0070813" "hydrogen sulfide metabolic process" 0.693332240091953
307 0.787706034281155 4 7 "GO:0070816" "phosphorylation of RNA polymerase II C-terminal domain" 0.961896590584358
-615 0.430642446120184 4 15 "GO:0070830" "bicellular tight junction assembly" 0.865694854956648
-1071 0.239290828979367 6 11 "GO:0070831" "basement membrane assembly" 0.745125036901861
-1218 0.285880289477534 4 7 "GO:0070836;GO:0044854;GO:0001765" "plasma membrane raft assembly" 0.785656918241956
-1527 0.152495100430211 2 8 "GO:0070837" "dehydroascorbic acid transport" 0.683059026123851
-1677 0.0452549668065235 7 13 "GO:0070861" "regulation of protein exit from endoplasmic reticulum" 0.51354132750727
-53 0.969023063350913 4 5 "GO:0070863" "positive regulation of protein exit from endoplasmic reticulum" 0.996209180714809
209 0.810934220189047 2 12 "GO:0070873" "regulation of glycogen metabolic process" 0.970396944779605
981 0.180468153963065 2 17 "GO:0070884;GO:0106056" "regulation of calcineurin-mediated signaling" 0.705683005445957
271 0.787456972385826 2 9 "GO:0070885;GO:0106057;GO:0050849" "negative regulation of calcium-mediated signaling" 0.961896590584358
935 0.447954327934849 2 6 "GO:0070886;GO:0106058" "positive regulation of calcineurin-NFAT signaling cascade" 0.875486417743539
-62 0.568556695710621 3 842 "GO:0070887;GO:0071310" "cellular response to chemical stimulus" 0.906699864856042
-68 0.943295303796976 4 10 "GO:0070897" "transcription preinitiation complex assembly" 0.996209180714809
-75 0.951500364904042 4 6 "GO:0070914" "UV-damage excision repair" 0.996209180714809
-309 0.544931087467205 7 35 "GO:0070918;GO:0031050" "dsRNA processing" 0.895328915543825
-233 0.816760444510714 4 9 "GO:0070919;GO:0009751;GO:0010025;GO:0010166" "wax metabolic process" 0.972744238186725
-376 0.0206116189745797 2 357 "GO:0070925" "organelle assembly" 0.458422355321131
-918 0.496577735696892 4 5 "GO:0070932" "histone H3 deacetylation" 0.890054972874739
-883 0.473780258561872 3 6 "GO:0070935" "3'-UTR-mediated mRNA stabilization" 0.878848754070194
90 0.84060895100017 2 46 "GO:0070936" "protein K48-linked ubiquitination" 0.977726478319326
-752 0.125381038772127 3 38 "GO:0070972" "protein localization to endoplasmic reticulum" 0.66677902244541
-2170 0.0230372039169501 4 10 "GO:0070973" "protein localization to endoplasmic reticulum exit site" 0.459420134864997
-11 0.988899563344778 2 14 "GO:0070979" "protein K11-linked ubiquitination" 0.99707046192534
-249 0.827584698798271 2 7 "GO:0070986" "left/right axis specification" 0.973381494958697
-1125 0.0186574066211658 2 40 "GO:0070988" "demethylation" 0.458422355321131
-622 0.409942452065736 3 16 "GO:0070989" "oxidative demethylation" 0.860478926581496
158 0.889995598435901 3 7 "GO:0070995" "NADPH oxidation" 0.990488417719589
-565 0.269016686263642 3 35 "GO:0070997;GO:0051402" "neuron death" 0.771801333203016
1806 0.0383037184694973 5 12 "GO:0071027;GO:0071025" "RNA surveillance" 0.492927640633291
526 0.622523484174995 4 8 "GO:0071028" "nuclear mRNA surveillance" 0.919508702690873
1839 0.173130299508614 2 5 "GO:0071033" "nuclear retention of pre-mRNA at the site of transcription" 0.698884040748708
723 0.472476230726398 3 9 "GO:0071044;GO:0008334" "histone mRNA metabolic process" 0.878718805050936
1734 0.104257334162204 2 8 "GO:0071051;GO:0031126" "sno(s)RNA 3'-end processing" 0.621239158413497
1067 0.349707392060947 3 7 "GO:0071071" "regulation of phospholipid biosynthetic process" 0.830352496712766
281 0.372200927051306 2 93 "GO:0071103" "DNA conformation change" 0.841067453632191
-700 0.403293688144377 2 13 "GO:0071108" "protein K48-linked deubiquitination" 0.855081186148944
-626 0.241312132090688 2 32 "GO:0071156" "regulation of cell cycle arrest" 0.748035032180199
-1521 0.111282428048536 4 10 "GO:0071157" "negative regulation of cell cycle arrest" 0.641348273402963
11 0.986689167435242 2 21 "GO:0071158" "positive regulation of cell cycle arrest" 0.996374390846612
-389 0.606334402172424 2 16 "GO:0071168" "protein localization to chromatin" 0.914056703108011
-414 0.571733004483976 2 17 "GO:0071205" "protein localization to juxtaparanode region of axon" 0.906699864856042
-374 0.126417843302454 3 154 "GO:0071214;GO:0104004" "cellular response to environmental stimulus" 0.667208431428768
-1991 0.140190075622341 3 5 "GO:0071218" "cellular response to misfolded protein" 0.681623335288514
-599 0.0639198119967555 2 88 "GO:0071222;GO:0071219;GO:0071216" "cellular response to biotic stimulus" 0.539274274274473
-376 0.431523855125995 3 40 "GO:0071230;GO:0071229" "cellular response to acid chemical" 0.86669493144745
1385 0.224974935950843 2 7 "GO:0071236" "cellular response to antibiotic" 0.742356121813305
379 0.650926414572653 4 13 "GO:0071243" "cellular response to arsenic-containing substance" 0.922311744413295
-249 0.749788252547694 2 15 "GO:0071244;GO:0010037;GO:0014832;GO:0014848" "response to carbon dioxide" 0.951427657247562
-240 0.374731686491049 3 126 "GO:0071248;GO:0071241" "cellular response to inorganic substance" 0.841067453632191
-434 0.447669392596199 3 28 "GO:0071260" "cellular response to mechanical stimulus" 0.875486417743539
-1032 0.365949049487565 2 7 "GO:0071276" "cellular response to cadmium ion" 0.83788299570364
-306 0.506707770711406 2 43 "GO:0071277" "cellular response to calcium ion" 0.8908104638079
1791 0.116469592195994 5 7 "GO:0071280" "cellular response to copper ion" 0.653231960680976
-579 0.525144056165366 2 11 "GO:0071287" "cellular response to manganese ion" 0.8908104638079
1633 0.0610820743906134 6 12 "GO:0071294" "cellular response to zinc ion" 0.539274274274473
11 0.979143005074785 5 49 "GO:0071300;GO:0032526" "response to retinoic acid" 0.996209180714809
-479 0.697760344139977 6 6 "GO:0071305;GO:0071295" "cellular response to vitamin D" 0.939935582237711
-43 0.953660657265104 2 17 "GO:0071312" "cellular response to alkaloid" 0.996209180714809
-1601 0.235600603419263 4 5 "GO:0071316" "cellular response to nicotine" 0.745125036901861
1124 0.239298184608571 3 10 "GO:0071318" "cellular response to ATP" 0.745125036901861
-355 0.590555286023571 2 21 "GO:0071320" "cellular response to cAMP" 0.910977967302335
-773 0.065308283789131 3 52 "GO:0071331;GO:0071326;GO:0071322;GO:0071333;GO:0001678" "cellular response to carbohydrate stimulus" 0.547062896675188
1091 0.230682686396722 5 11 "GO:0071340" "skeletal muscle acetylcholine-gated channel clustering" 0.745125036901861
-40 0.86417448398414 2 168 "GO:0071345" "cellular response to cytokine stimulus" 0.985787719855582
-453 0.320315706729889 2 44 "GO:0071346;GO:0034341" "response to interferon-gamma" 0.811040722395491
-178 0.773458658235195 2 24 "GO:0071347" "cellular response to interleukin-1" 0.958070189830427
719 0.390913999337675 2 13 "GO:0071353;GO:0070670" "response to interleukin-4" 0.851435060164221
-729 0.210155538485942 2 27 "GO:0071356" "cellular response to tumor necrosis factor" 0.735550781494174
228 0.701020496941147 3 26 "GO:0071359;GO:0043331" "response to dsRNA" 0.939935582237711
694 0.343628979504088 2 17 "GO:0071360;GO:0043330" "response to exogenous dsRNA" 0.826576900618517
321 0.724048442951353 3 11 "GO:0071361" "cellular response to ethanol" 0.946461702352449
-322 0.253717200443335 2 116 "GO:0071363;GO:0070848" "response to growth factor" 0.759230717052851
-398 0.555734357075953 3 20 "GO:0071364;GO:0070849" "response to epidermal growth factor" 0.899162641630814
-205 0.821546523938623 3 11 "GO:0071372;GO:0032354;GO:0071371" "cellular response to gonadotropin stimulus" 0.973381494958697
-568 0.127628907670331 3 66 "GO:0071375" "cellular response to peptide hormone stimulus" 0.667208431428768
25 0.964909480688321 3 29 "GO:0071385;GO:0071384;GO:0071383" "cellular response to steroid hormone stimulus" 0.996209180714809
471 0.727046023091712 2 5 "GO:0071391" "cellular response to estrogen stimulus" 0.947642454731928
630 0.531516260727906 3 9 "GO:0071392" "cellular response to estradiol stimulus" 0.892781219191405
-2714 0.0110141412931715 2 8 "GO:0071394" "cellular response to testosterone stimulus" 0.444007570880976
-115 0.612757216995324 2 179 "GO:0071396" "cellular response to lipid" 0.917658309275653
1596 0.0249616518552657 2 18 "GO:0071397;GO:0036315;GO:0070723;GO:0036314" "response to sterol" 0.461750148929966
1218 0.180849442297015 3 11 "GO:0071398" "cellular response to fatty acid" 0.705683005445957
-538 0.520634750532851 3 13 "GO:0071404;GO:0055094;GO:0071402" "cellular response to lipoprotein particle stimulus" 0.8908104638079
142 0.507771897858121 2 203 "GO:0071407" "cellular response to organic cyclic compound" 0.8908104638079
-83 0.647966739745193 2 286 "GO:0071417;GO:1901699" "cellular response to nitrogen compound" 0.922310791282959
584 0.364368832576254 3 22 "GO:0071418;GO:0071927;GO:0007211;GO:0071928" "cellular response to amine stimulus" 0.83788299570364
1542 0.00925119630751522 2 26 "GO:0071420;GO:0034776" "response to histamine" 0.444007570880976
-200 0.851580958851554 3 8 "GO:0071421" "manganese ion transmembrane transport" 0.980835893932357
2219 0.100272208856374 8 5 "GO:0071422;GO:0015744" "succinate transport" 0.619781403715532
-1361 0.202239366613641 2 8 "GO:0071425" "hematopoietic stem cell proliferation" 0.734387531748525
279 0.506631314656653 2 52 "GO:0071456;GO:0036294;GO:0071453" "cellular response to oxygen levels" 0.8908104638079
16 0.982803511575159 2 16 "GO:0071467" "cellular response to pH" 0.996209180714809
-528 0.484175959975148 2 16 "GO:0071470" "cellular response to osmotic stress" 0.884326237575968
-530 0.0935450102241695 2 92 "GO:0071478" "cellular response to radiation" 0.611568146284522
-893 0.058510840644174 2 41 "GO:0071479" "cellular response to ionizing radiation" 0.539274274274473
-1200 0.0516454694659077 5 24 "GO:0071480" "cellular response to gamma radiation" 0.522804967755243
-282 0.834571804631388 3 5 "GO:0071481" "cellular response to X-ray" 0.975431451698348
-249 0.541324909995043 4 55 "GO:0071482;GO:0034644" "cellular response to light stimulus" 0.893900331019498
1351 0.31682559750024 3 5 "GO:0071493" "cellular response to UV-B" 0.810004288059787
-41 0.803218507878661 2 356 "GO:0071495" "cellular response to endogenous stimulus" 0.967247407080925
467 0.705032891904311 4 6 "GO:0071498" "cellular response to fluid shear stress" 0.940448175292453
672 0.405097682402968 2 14 "GO:0071526" "semaphorin-plexin signaling pathway" 0.855081186148944
-146 0.884993961213414 2 9 "GO:0071539;GO:1905508" "protein localization to centrosome" 0.989528520463888
1243 0.089729770756811 2 17 "GO:0071542" "dopaminergic neuron differentiation" 0.600482371659895
-768 0.243880215703288 3 21 "GO:0071548" "response to dexamethasone" 0.751850355106153
-408 0.625830902470421 4 13 "GO:0071549" "cellular response to dexamethasone stimulus" 0.91973443821978
-2586 0.0154076586434916 2 8 "GO:0071550" "death-inducing signaling complex assembly" 0.445933197277978
50 0.950431879420696 2 14 "GO:0071554" "cell wall organization or biogenesis" 0.996209180714809
1244 0.243910265553246 2 8 "GO:0071555" "cell wall organization" 0.751850355106153
616 0.374233100038167 3 19 "GO:0071560;GO:0071559" "response to transforming growth factor beta" 0.841067453632191
2090 0.121656126545015 2 5 "GO:0071569" "protein ufmylation" 0.657801833774244
-674 0.295267998803912 2 22 "GO:0071577;GO:0006829" "zinc ion transport" 0.790784814404354
-874 0.412710203209406 2 8 "GO:0071578" "zinc ion import across plasma membrane" 0.863686571882671
-461 0.686144655051115 2 7 "GO:0071603" "endothelial cell-cell adhesion" 0.936798907338066
988 0.109053793293527 3 24 "GO:0071616;GO:0034030;GO:0034033;GO:0035384;GO:0033866" "purine nucleoside bisphosphate biosynthetic process" 0.636147127545574
1765 0.0795372911872703 2 9 "GO:0071621" "granulocyte chemotaxis" 0.57827837312484
1680 0.0785094529957277 5 10 "GO:0071622" "regulation of granulocyte chemotaxis" 0.576094641869653
890 0.253513485611973 2 15 "GO:0071625" "vocalization behavior" 0.759230717052851
-153 0.86058986610042 3 12 "GO:0071636;GO:0071634" "regulation of transforming growth factor beta production" 0.984206134541019
34 0.952050094729915 2 28 "GO:0071674" "mononuclear cell migration" 0.996209180714809
-422 0.532134862396377 4 20 "GO:0071675" "regulation of mononuclear cell migration" 0.893113866792643
-265 0.733903788580039 2 15 "GO:0071679" "commissural neuron axon guidance" 0.948846906805566
-810 0.421184566861201 2 9 "GO:0071684;GO:0001835;GO:0035188" "organism emergence from protective structure" 0.865040384911882
-133 0.665286596722361 2 98 "GO:0071695;GO:0021700" "developmental maturation" 0.926517268415009
-454 0.348615754109995 5 39 "GO:0071709" "membrane assembly" 0.82986159775344
-325 0.562691083590783 2 29 "GO:0071711" "basement membrane organization" 0.904328548256686
708 0.507086191419596 4 8 "GO:0071712" "ER-associated misfolded protein catabolic process" 0.8908104638079
514 0.703368950841244 2 5 "GO:0071716" "leukotriene transport" 0.939984445668117
-1222 0.20063640159973 6 10 "GO:0071726;GO:0071221;GO:0071724;GO:0070339;GO:0071220" "cellular response to bacterial lipopeptide" 0.732314756041052
-1064 0.388051999057824 4 6 "GO:0071727;GO:0071725" "response to triacyl bacterial lipopeptide" 0.851042559598395
1105 0.224711180834747 3 11 "GO:0071731" "response to nitric oxide" 0.742356121813305
882 0.474490565494653 4 6 "GO:0071732;GO:1902170" "cellular response to nitric oxide" 0.878958520106435
1513 0.219666481474848 5 6 "GO:0071763" "nuclear membrane organization" 0.742356121813305
-271 0.765683159973891 3 11 "GO:0071773;GO:0071772" "cellular response to BMP stimulus" 0.955710510814545
-794 0.143462302420935 2 31 "GO:0071774" "response to fibroblast growth factor" 0.683059026123851
699 0.570697145771624 3 6 "GO:0071786" "endoplasmic reticulum tubular network organization" 0.906699864856042
-3404 0.0116776721243511 2 5 "GO:0071800" "podosome assembly" 0.445742932180548
-367 0.785919751254001 6 5 "GO:0071803;GO:0071801" "regulation of podosome assembly" 0.961896590584358
534 0.0841433191879439 3 96 "GO:0071805;GO:0006813" "potassium ion transport" 0.595474122701748
1298 0.255518769738709 8 7 "GO:0071816;GO:0045048" "protein insertion into ER membrane" 0.760301497477113
-670 0.0452891939241901 2 82 "GO:0071824" "protein-DNA complex subunit organization" 0.51354132750727
160 0.873620494007864 2 9 "GO:0071850" "mitotic cell cycle arrest" 0.988508638040551
-911 0.157283989123178 3 22 "GO:0071869;GO:0071867" "response to monoamine" 0.684799624774492
204 0.640261866618206 5 48 "GO:0071875;GO:0071880" "adrenergic receptor signaling pathway" 0.921351399144852
8 0.992860101542455 3 12 "GO:0071887" "leukocyte apoptotic process" 0.999055796403874
276 0.540939878112086 5 45 "GO:0071897" "DNA biosynthetic process" 0.893900331019498
116 0.516075853917472 6 294 "GO:0071900" "regulation of protein serine/threonine kinase activity" 0.8908104638079
100 0.814225649805386 7 51 "GO:0071901" "negative regulation of protein serine/threonine kinase activity" 0.971519241245063
2315 0.0603262408361952 3 6 "GO:0072006" "nephron development" 0.539274274274473
-614 0.618282078067505 3 6 "GO:0072015;GO:0072310" "glomerular visceral epithelial cell development" 0.919057139762401
726 0.524662454273204 4 7 "GO:0072070" "loop of Henle development" 0.8908104638079
-231 0.561332769642859 2 58 "GO:0072073" "kidney epithelium development" 0.903535634558827
-104 0.938859218846022 3 5 "GO:0072078;GO:0072088" "nephron tubule morphogenesis" 0.996209180714809
-436 0.576347207419232 3 15 "GO:0072080;GO:0061326;GO:0072009" "nephron epithelium development" 0.908147772074012
-161 0.821215589047886 2 18 "GO:0072091" "regulation of stem cell proliferation" 0.973381494958697
-447 0.74077545081909 2 5 "GO:0072148" "epithelial cell fate commitment" 0.949361669159294
-2786 0.039063607266037 3 5 "GO:0072178" "nephric duct morphogenesis" 0.495427491028531
975 0.14883463066075 6 20 "GO:0072218;GO:0072021;GO:0072234;GO:0072170;GO:0072243;GO:0072207;GO:0000255;GO:0097709;GO:0097273;GO:0072051;GO:0072221;GO:0072025;GO:0072233;GO:0072023;GO:0070294;GO:0003096;GO:0003091;GO:0019628" "renal sodium ion transport" 0.683059026123851
1394 0.301768921230793 2 5 "GO:0072321" "chaperone-mediated protein transport" 0.7945230257327
-474 0.29811287599014 3 44 "GO:0072331" "signal transduction by p53 class mediator" 0.791157332588802
-1215 0.0720694626757745 2 20 "GO:0072332" "intrinsic apoptotic signaling pathway by p53 class mediator" 0.562339128706755
231 0.680479622641528 2 29 "GO:0072337" "modified amino acid transport" 0.93398766579417
-112 0.826544071139272 2 35 "GO:0072348" "sulfur compound transport" 0.973381494958697
1648 0.181305046803391 2 6 "GO:0072350" "tricarboxylic acid metabolic process" 0.705683005445957
-1037 0.442442587449129 2 5 "GO:0072359" "circulatory system development" 0.8742355721369
-4193 0.00189956648119388 6 5 "GO:0072383;GO:0072386" "plus-end-directed vesicle transport along microtubule" 0.245454082061038
-1304 0.00967371945508689 2 36 "GO:0072384" "organelle transport along microtubule" 0.444007570880976
-2046 0.129690055828505 3 5 "GO:0072393" "microtubule anchoring at microtubule organizing center" 0.669200688075086
495 0.442127939938505 6 22 "GO:0072422;GO:0072401;GO:0072395" "signal transduction involved in DNA integrity checkpoint" 0.873996343617491
528 0.668558461758041 6 6 "GO:0072425" "signal transduction involved in G2 DNA damage checkpoint" 0.927640274996176
-854 0.423692941707306 2 8 "GO:0072520" "seminiferous tubule development" 0.865564110055295
295 0.581486225623005 3 32 "GO:0072523" "purine-containing compound catabolic process" 0.909311273922706
-27 0.966180112114102 2 23 "GO:0072524" "pyridine-containing compound metabolic process" 0.996209180714809
-411 0.574525466747111 3 17 "GO:0072525" "pyridine-containing compound biosynthetic process" 0.908147772074012
1115 0.36566217987698 2 6 "GO:0072526" "pyridine-containing compound catabolic process" 0.83788299570364
85 0.866533455892491 3 36 "GO:0072527" "pyrimidine-containing compound metabolic process" 0.986863703339225
295 0.647276364456898 5 22 "GO:0072528" "pyrimidine-containing compound biosynthetic process" 0.922310791282959
1516 0.131932368453844 3 9 "GO:0072529" "pyrimidine-containing compound catabolic process" 0.669818053545991
1386 0.224544357773271 5 7 "GO:0072553" "terminal button organization" 0.742356121813305
-1799 0.0258277213465454 6 14 "GO:0072583" "clathrin-dependent endocytosis" 0.463818514634102
-745 0.0298067839972282 2 78 "GO:0072593" "reactive oxygen species metabolic process" 0.478586625445525
87 0.700633497059756 3 181 "GO:0072594" "establishment of protein localization to organelle" 0.939935582237711
1044 0.29972620866786 2 9 "GO:0072595" "maintenance of protein localization in organelle" 0.793237885190731
12 0.951442703404342 5 232 "GO:0072657" "protein localization to membrane" 0.996209180714809
-278 0.285979447781664 2 136 "GO:0072659;GO:1990778" "protein localization to cell periphery" 0.785656918241956
-1747 0.0549397050097705 3 11 "GO:0072660;GO:0072658" "maintenance of protein location in plasma membrane" 0.537060590899311
57 0.886111803366918 6 57 "GO:0072665" "protein localization to vacuole" 0.989528520463888
-3224 0.0025248579118482 4 8 "GO:0072675" "osteoclast fusion" 0.304065218916744
-1407 0.122332178910659 2 11 "GO:0072676" "lymphocyte migration" 0.659190034199035
-169 0.83392795300893 4 14 "GO:0072698;GO:0044380" "protein localization to cytoskeleton" 0.975431451698348
-1864 0.032511986025306 2 12 "GO:0072711;GO:0072710" "response to hydroxyurea" 0.482381411995926
-1630 0.15312652990468 3 7 "GO:0072718" "response to cisplatin" 0.683059026123851
-870 0.519277352979351 2 5 "GO:0072719" "cellular response to cisplatin" 0.8908104638079
271 0.840709469527032 3 5 "GO:0072734;GO:0072733" "response to staurosporine" 0.977726478319326
283 0.83422468709889 6 5 "GO:0075044;GO:0075071" "positive regulation by symbiont of host autophagy" 0.975431451698348
-251 0.690306563656561 2 23 "GO:0075713;GO:0019043;GO:0044826" "establishment of integrated proviral latency" 0.938643728709865
-594 0.514350115824451 2 11 "GO:0075732" "viral penetration into host nucleus" 0.8908104638079
-1549 0.0161694569218892 2 22 "GO:0075733;GO:0046794;GO:0044766;GO:1902579" "transport of virus" 0.455371701688141
-1584 0.16516107864143 2 7 "GO:0080009" "mRNA methylation" 0.693332240091953
-1282 0.261085329036249 7 7 "GO:0080111;GO:0035510" "DNA dealkylation" 0.760301497477113
-212 0.0613697186477713 4 762 "GO:0080134" "regulation of response to stress" 0.539274274274473
-346 0.0205305154576858 4 425 "GO:0080135" "regulation of cellular response to stress" 0.458422355321131
1512 0.156550519412189 2 8 "GO:0080154" "regulation of fertilization" 0.684748171620953
536 0.615870640981213 9 8 "GO:0080182" "histone H3-K4 trimethylation" 0.919057139762401
-331 0.576007519338284 2 26 "GO:0085029" "extracellular matrix assembly" 0.908147772074012
-1285 0.297299988780352 5 6 "GO:0086002;GO:0086001" "cardiac muscle cell action potential involved in contraction" 0.791157332588802
-638 0.550122434431852 2 8 "GO:0086004;GO:1903115" "regulation of actin filament-based movement" 0.896067507537827
-105 0.908522583284415 2 11 "GO:0086010" "membrane depolarization during action potential" 0.993618844964448
-1612 0.191013146241376 2 6 "GO:0086065" "cell communication involved in cardiac conduction" 0.720178543355053
-719 0.429690155323424 3 11 "GO:0086091" "regulation of heart rate by cardiac conduction" 0.865694854956648
-2644 0.0502145322020205 4 5 "GO:0089709;GO:0045117" "L-histidine transmembrane transport" 0.517622403863294
248 0.642998040497049 4 32 "GO:0089718;GO:0043090" "amino acid import" 0.921351399144852
1116 0.365088789125895 3 6 "GO:0090023;GO:0071624;GO:1902624" "positive regulation of neutrophil migration" 0.83788299570364
864 0.390914983648152 3 9 "GO:0090030;GO:0031943;GO:0031946" "regulation of glucocorticoid metabolic process" 0.851435060164221
988 0.238075265995322 4 13 "GO:0090037;GO:0090036" "regulation of protein kinase C signaling" 0.745125036901861
-174 0.801307792300559 2 19 "GO:0090049" "regulation of cell migration involved in sprouting angiogenesis" 0.967247407080925
91 0.924248969387833 7 10 "GO:0090050" "positive regulation of cell migration involved in sprouting angiogenesis" 0.996209180714809
591 0.631357900951448 7 6 "GO:0090051" "negative regulation of cell migration involved in sprouting angiogenesis" 0.921349357910653
-49 0.78121987579539 2 302 "GO:0090066" "regulation of anatomical structure size" 0.9616160684886
-202 0.427955074090606 6 142 "GO:0090068" "positive regulation of cell cycle process" 0.865694854956648
-241 0.656808879529484 4 31 "GO:0090075;GO:0002678;GO:0002676" "relaxation of muscle" 0.924046187981538
232 0.731343941821428 3 20 "GO:0090084;GO:0090083" "regulation of inclusion body assembly" 0.948583136260772
533 0.596646860792998 5 9 "GO:0090085" "regulation of protein deubiquitination" 0.912449592745791
194 0.403529420137759 2 172 "GO:0090090;GO:0030178" "negative regulation of Wnt signaling pathway" 0.855081186148944
-362 0.734840870955531 7 8 "GO:0090091" "positive regulation of extracellular matrix disassembly" 0.948846906805566
162 0.591367721303727 2 101 "GO:0090092" "regulation of transmembrane receptor protein serine/threonine kinase signaling pathway" 0.910977967302335
173 0.72023074885789 2 39 "GO:0090100" "positive regulation of transmembrane receptor protein serine/threonine kinase signaling pathway" 0.945252438374521
354 0.356732953432656 3 62 "GO:0090101" "negative regulation of transmembrane receptor protein serine/threonine kinase signaling pathway" 0.83410074027791
600 0.399034156945945 3 18 "GO:0090102" "cochlea development" 0.854328560379016
834 0.0373624769683605 3 57 "GO:0090103" "cochlea morphogenesis" 0.490382510209732
-711 0.505624038970619 2 8 "GO:0090110;GO:0035459" "vesicle cargo loading" 0.8908104638079
2121 0.0198229475137323 3 11 "GO:0090118" "receptor-mediated endocytosis involved in cholesterol transport" 0.458422355321131
-443 0.742679638963017 3 5 "GO:0090128" "regulation of synapse maturation" 0.950992220623376
-756 0.229862833403626 2 23 "GO:0090136" "epithelial cell-cell adhesion" 0.745125036901861
-1355 0.120046703815917 2 12 "GO:0090140" "regulation of mitochondrial fission" 0.657268711468069
1155 0.348670531769275 3 6 "GO:0090148" "membrane fission" 0.82986159775344
-215 0.482733070299481 2 98 "GO:0090150" "establishment of protein localization to membrane" 0.884305601457105
881 0.514245530338464 2 5 "GO:0090153;GO:1905038" "regulation of sphingolipid biosynthetic process" 0.8908104638079
584 0.584655699377663 2 8 "GO:0090160" "Golgi to lysosome transport" 0.909934671730489
-2418 0.0341066902421639 2 7 "GO:0090161" "Golgi ribbon formation" 0.482388876843434
-536 0.356574847956599 4 27 "GO:0090162" "establishment of epithelial cell polarity" 0.83410074027791
-1340 0.0968772561206467 3 14 "GO:0090169" "regulation of spindle assembly" 0.616351211108054
856 0.00497734121122632 2 99 "GO:0090175" "regulation of establishment of planar polarity" 0.394257816994506
1241 0.00257679905630913 2 54 "GO:0090177;GO:0042249;GO:0043932;GO:0033690;GO:0033688" "regulation of osteoblast proliferation" 0.304065218916744
715 0.302163824482666 7 19 "GO:0090178" "regulation of establishment of planar polarity involved in neural tube closure" 0.7945230257327
1283 0.26087275700265 4 7 "GO:0090179" "planar cell polarity pathway involved in neural tube closure" 0.760301497477113
1274 0.143943351067719 2 12 "GO:0090181" "regulation of cholesterol metabolic process" 0.683059026123851
-732 0.245412817787323 2 23 "GO:0090183" "regulation of kidney development" 0.752743799123481
343 0.799343384635944 3 5 "GO:0090190;GO:0090189" "positive regulation of branching involved in ureteric bud morphogenesis" 0.96723020129742
1369 0.116251346865015 2 12 "GO:0090199" "regulation of release of cytochrome c from mitochondria" 0.653231960680976
2190 0.104730577203696 8 5 "GO:0090200" "positive regulation of release of cytochrome c from mitochondria" 0.622004315417804
768 0.533033171126061 3 6 "GO:0090201" "negative regulation of release of cytochrome c from mitochondria" 0.893113866792643
362 0.620880879523486 2 17 "GO:0090207" "regulation of triglyceride metabolic process" 0.919408714676464
20 0.984852616927243 3 8 "GO:0090208" "positive regulation of triglyceride metabolic process" 0.996374390846612
-751 0.266057414839241 2 20 "GO:0090224;GO:0060236" "regulation of spindle organization" 0.767571391692762
256 0.71222787018646 2 19 "GO:0090237" "regulation of arachidonic acid secretion" 0.94167223075157
685 0.612060737823645 2 5 "GO:0090238" "positive regulation of arachidonic acid secretion" 0.917644413871746
-1067 0.38667733732438 2 6 "GO:0090239" "regulation of histone H4 acetylation" 0.851042559598395
1154 0.152868619218431 5 14 "GO:0090245;GO:0044335;GO:0044340;GO:0060059;GO:0035261;GO:0034392;GO:0090009;GO:0060535;GO:0090244" "embryonic retina morphogenesis in camera-type eye" 0.683059026123851
1431 0.100757375487752 2 12 "GO:0090251" "protein localization involved in establishment of planar polarity" 0.619781403715532
-21 0.955559072080985 2 66 "GO:0090263;GO:0030177" "positive regulation of Wnt signaling pathway" 0.996209180714809
-1057 0.322286882819001 6 8 "GO:0090266;GO:1903504;GO:0090231" "regulation of spindle checkpoint" 0.811040722395491
-1154 0.392670926022356 3 5 "GO:0090267;GO:0090232;GO:1901978" "positive regulation of cell cycle checkpoint" 0.851678320283771
556 0.506910914844185 4 13 "GO:0090270" "regulation of fibroblast growth factor production" 0.8908104638079
480 0.721989105659048 3 5 "GO:0090271" "positive regulation of fibroblast growth factor production" 0.945423280248171
-469 0.466497800392587 2 22 "GO:0090278;GO:0046676" "negative regulation of peptide hormone secretion" 0.877833940072644
-1764 0.023707347271266 3 15 "GO:0090279" "regulation of calcium ion import" 0.460167683165161
-1554 0.122498532300759 2 9 "GO:0090280" "positive regulation of calcium ion import" 0.659214390152475
-228 0.369102770192135 2 143 "GO:0090287" "regulation of cellular response to growth factor stimulus" 0.839138556181536
-92 0.828569787839621 5 51 "GO:0090288" "negative regulation of cellular response to growth factor stimulus" 0.973381494958697
818 0.184699636014827 6 24 "GO:0090303" "positive regulation of wound healing" 0.712142490697646
192 0.547592282274467 2 90 "GO:0090305" "nucleic acid phosphodiester bond hydrolysis" 0.896067507537827
118 0.839473488195527 3 27 "GO:0090307" "mitotic spindle assembly" 0.977617435956359
-943 0.260236457062816 6 13 "GO:0090309;GO:0031453;GO:0090308;GO:0031445;GO:0045799;GO:0120263;GO:0120261" "regulation of heterochromatin organization" 0.760301497477113
476 0.541825465889418 4 15 "GO:0090314;GO:0090313" "regulation of protein targeting to membrane" 0.893900331019498
29 0.926644709598225 3 91 "GO:0090316;GO:0032388" "positive regulation of intracellular transport" 0.996209180714809
-650 0.247050212062521 6 29 "GO:0090317;GO:0032387" "negative regulation of intracellular transport" 0.75477511305209
-1962 0.0855847008818804 4 7 "GO:0090325" "regulation of locomotion involved in locomotory behavior" 0.596319327903843
-22 0.964865054910582 2 38 "GO:0090329" "regulation of DNA-dependent DNA replication" 0.996209180714809
-1393 0.0503339727184677 3 18 "GO:0090331;GO:0010544;GO:0034111;GO:0090330" "regulation of platelet aggregation" 0.517671723972396
618 0.49725316173149 3 11 "GO:0090335" "regulation of brown fat cell differentiation" 0.890603620356131
511 0.654105528848982 2 7 "GO:0090336" "positive regulation of brown fat cell differentiation" 0.92376805215926
-807 0.375411809851222 2 11 "GO:0090344" "negative regulation of cell aging" 0.841183286093433
1187 0.335505673723265 2 6 "GO:0090382" "phagosome maturation" 0.81971563564539
1848 0.133719186323047 2 6 "GO:0090383" "phagosome acidification" 0.674725034746119
611 0.502079627915092 4 11 "GO:0090385" "phagosome-lysosome fusion" 0.8908104638079
-1111 0.168604741854542 5 14 "GO:0090394" "negative regulation of excitatory postsynaptic potential" 0.696446973136512
527 0.529357249506944 2 13 "GO:0090398" "cellular senescence" 0.89196532413253
1781 0.187166400303772 4 5 "GO:0090400" "stress-induced premature senescence" 0.714333302934514
232 0.256514287641659 4 223 "GO:0090407" "organophosphate biosynthetic process" 0.760301497477113
246 0.829098073011896 4 7 "GO:0090435" "protein localization to nuclear envelope" 0.973381494958697
2136 0.0612839061552564 5 7 "GO:0090481;GO:0015780" "nucleotide-sugar transmembrane transport" 0.539274274274473
504 0.21684964068484 3 55 "GO:0090501" "RNA phosphodiester bond hydrolysis" 0.742286677552731
494 0.464831072974541 7 20 "GO:0090502" "RNA phosphodiester bond hydrolysis	endonucleolytic" 0.876655093767775
-1509 0.133770351309022 2 9 "GO:0090557" "establishment of endothelial intestinal barrier" 0.674725034746119
-561 0.678022073815388 3 5 "GO:0090567;GO:0048367" "reproductive shoot system development" 0.932461061004105
-414 0.664741045702244 2 10 "GO:0090598" "male anatomical structure morphogenesis" 0.926328957205442
-251 0.577753952517255 3 45 "GO:0090630" "activation of GTPase activity" 0.908147772074012
959 0.400764330834 2 7 "GO:0090646" "mitochondrial tRNA processing" 0.854969133054025
-425 0.690461990029106 6 8 "GO:0090656;GO:0001325" "t-circle formation" 0.938643728709865
417 0.757179640398364 3 5 "GO:0090727" "positive regulation of brood size" 0.953264041383289
1760 0.0197614975994135 4 16 "GO:0095500;GO:0098926" "postsynaptic signal transduction" 0.458422355321131
373 0.600336546298285 4 18 "GO:0097009" "energy homeostasis" 0.912449592745791
-786 0.461776207193671 3 8 "GO:0097021;GO:0007497" "lymphocyte migration into lymphoid organs" 0.876655093767775
-642 0.269683984941223 3 27 "GO:0097061;GO:0099173;GO:0106027" "postsynapse organization" 0.772603548229455
1144 0.2557604943357 2 9 "GO:0097066" "response to thyroid hormone" 0.760301497477113
387 0.753476054607616 3 6 "GO:0097067" "cellular response to thyroid hormone stimulus" 0.951800039430206
758 0.330903809223485 5 15 "GO:0097104;GO:0001941" "postsynaptic membrane organization" 0.815623772267003
339 0.598565561952019 5 22 "GO:0097105;GO:0097090" "presynaptic membrane organization" 0.912449592745791
-104 0.871293054220426 2 22 "GO:0097120;GO:0062237" "receptor localization to synapse" 0.988508638040551
331 0.671338622389404 3 15 "GO:0097150" "neuronal stem cell population maintenance" 0.928923081144315
945 0.17278432595732 2 19 "GO:0097164" "ammonium ion metabolic process" 0.698884040748708
335 0.689247824329569 4 13 "GO:0097178;GO:0031529" "ruffle organization" 0.938183276107327
2812 0.0372640853246839 5 5 "GO:0097185;GO:0097184;GO:0035874;GO:0120126" "cellular response to azide" 0.490382510209732
-117 0.665205412602415 4 127 "GO:0097190" "apoptotic signaling pathway" 0.926517268415009
-173 0.64917854557983 2 63 "GO:0097191" "extrinsic apoptotic signaling pathway" 0.922311744413295
82 0.918758630366382 4 14 "GO:0097192;GO:0038034" "signal transduction in absence of ligand" 0.994771035036982
-242 0.538318759155938 2 59 "GO:0097193" "intrinsic apoptotic signaling pathway" 0.893900331019498
-927 0.141145840556641 2 23 "GO:0097194" "execution phase of apoptosis" 0.683036945458986
10 0.992612974966252 5 8 "GO:0097201" "negative regulation of transcription from RNA polymerase II promoter in response to stress" 0.999029777523992
-497 0.485351263536757 4 18 "GO:0097202" "activation of cysteine-type endopeptidase activity" 0.885109885675922
-1386 0.30469261704144 2 5 "GO:0097237" "cellular response to toxic substance" 0.796173565033226
1311 0.0734922792182591 2 17 "GO:0097242" "amyloid-beta clearance" 0.565173322891162
-973 0.171763093097815 2 18 "GO:0097264" "self proteolysis" 0.698095285126205
-204 0.822518562064391 2 11 "GO:0097284" "hepatocyte apoptotic process" 0.973381494958697
-2128 0.0622531401347462 4 7 "GO:0097296;GO:1900740;GO:1900739;GO:0060715" "positive regulation of protein insertion into mitochondrial membrane involved in apoptotic signaling pathway" 0.539274274274473
-1825 0.0697821510250484 2 9 "GO:0097300;GO:0070265" "necrotic cell death" 0.561787878624212
333 0.24593049458983 2 112 "GO:0097305" "response to alcohol" 0.753724404648964
703 0.131850160139923 2 42 "GO:0097306" "cellular response to alcohol" 0.669818053545991
1667 0.217035747902484 4 5 "GO:0097320" "plasma membrane tubulation" 0.742356121813305
-289 0.730353214298159 2 13 "GO:0097352" "autophagosome maturation" 0.948493909563299
-454 0.736580661344536 4 5 "GO:0097368" "establishment of Sertoli cell barrier" 0.948846906805566
1911 0.0939708014250435 2 7 "GO:0097374" "sensory neuron axon guidance" 0.611568146284522
-844 0.223012109035485 5 19 "GO:0097421" "liver regeneration" 0.742356121813305
26 0.98337484233793 2 6 "GO:0097428" "protein maturation by iron-sulfur cluster transfer" 0.996209180714809
-496 0.0137046249245223 2 230 "GO:0097435" "supramolecular fiber organization" 0.445742932180548
167 0.901385138915052 2 5 "GO:0097475" "motor neuron migration" 0.993618844964448
-687 0.275526072518897 3 23 "GO:0097479;GO:0048489" "synaptic vesicle localization" 0.77824223775306
1158 0.278029840419864 4 8 "GO:0097494;GO:0051036" "regulation of vesicle size" 0.77824223775306
-621 0.586333943525746 2 7 "GO:0097527" "necroptotic signaling pathway" 0.910365544173781
997 0.0306337839986172 2 43 "GO:0097529" "myeloid leukocyte migration" 0.478586625445525
-772 0.0608641624631274 6 54 "GO:0097549;GO:0034401" "chromatin organization involved in regulation of transcription" 0.539274274274473
144 0.769626371790191 2 38 "GO:0097553" "calcium ion transmembrane import into cytosol" 0.95594582355783
488 0.69246132432734 2 6 "GO:0097676;GO:0010452" "histone H3-K36 methylation" 0.939935582237711
-764 0.258294265700118 3 20 "GO:0097711" "ciliary basal body-plasma membrane docking" 0.760301497477113
-287 0.686695559979397 -1 18 "GO:0097755" "obsolete positive regulation of blood vessel diameter" 0.937051515248051
967 0.336441915997966 4 9 "GO:0098530;GO:0060542;GO:0001302" "obsolete replicative cell aging" 0.820255807534693
204 0.800097043516699 4 14 "GO:0098534;GO:0007099" "centriole assembly" 0.96723020129742
-341 0.0134308163044539 2 504 "GO:0098542;GO:0006955" "immune response" 0.445742932180548
-173 0.766099031561204 2 27 "GO:0098581;GO:0009595" "detection of biotic stimulus" 0.955710510814545
-380 0.603611671003232 2 17 "GO:0098586" "cellular response to virus" 0.912799595962005
-358 0.0376650429328353 3 317 "GO:0098609" "cell-cell adhesion" 0.492920779251453
288 0.167872875996526 2 213 "GO:0098656" "anion transmembrane transport" 0.695188750936998
204 0.49473578539976 4 103 "GO:0098657;GO:0098739" "import into cell" 0.889224550589139
137 0.782723905949518 4 37 "GO:0098659;GO:0099587" "inorganic cation import across plasma membrane" 0.961896590584358
203 0.21551294474572 2 351 "GO:0098662;GO:0098655;GO:0098660" "inorganic ion transmembrane transport" 0.739226536393467
-1548 0.147027625697707 2 8 "GO:0098696" "regulation of neurotransmitter receptor localization to postsynaptic specialization membrane" 0.683059026123851
673 0.421380757518616 4 13 "GO:0098700" "neurotransmitter loading into synaptic vesicle" 0.865040384911882
482 0.632287121668543 7 9 "GO:0098703;GO:1902656" "calcium ion import into cytosol" 0.921349357910653
1487 0.27077776810789 5 5 "GO:0098719" "sodium ion import across plasma membrane" 0.773283759017788
215 0.850644044549037 8 7 "GO:0098779;GO:1901526;GO:1904925;GO:1904923" "positive regulation of autophagy of mitochondrion in response to mitochondrial depolarization" 0.980262440608645
950 0.345263727774631 4 9 "GO:0098780" "response to mitochondrial depolarisation" 0.828743078629696
67 0.915061731011315 7 23 "GO:0098781" "ncRNA transcription" 0.994421117632365
2231 0.0984472130978634 2 5 "GO:0098787" "mRNA cleavage involved in mRNA processing" 0.618630036379088
788 0.52259568674963 3 6 "GO:0098810" "neurotransmitter reuptake" 0.8908104638079
-489 0.504847083705373 2 17 "GO:0098813;GO:0000070;GO:0000819" "nuclear chromosome segregation" 0.8908104638079
16 0.971529112990112 3 45 "GO:0098815" "modulation of excitatory postsynaptic potential" 0.996209180714809
401 0.745217515676079 2 6 "GO:0098838;GO:0015884" "folic acid transport" 0.951084038867865
649 0.47578152886621 2 11 "GO:0098869" "cellular oxidant detoxification" 0.879669780029049
-715 0.0652041074768696 4 61 "GO:0098876" "vesicle-mediated transport to the plasma membrane" 0.547062896675188
-1498 0.116642037833404 4 10 "GO:0098887;GO:0099639;GO:0099638" "endosome to plasma membrane protein transport" 0.653231960680976
-573 0.262020808506483 3 35 "GO:0098900" "regulation of action potential" 0.76127667336343
-1657 0.219613504266407 4 5 "GO:0098901" "regulation of cardiac muscle cell action potential" 0.742356121813305
-786 0.313209471054731 2 15 "GO:0098908" "regulation of neuronal action potential" 0.804403163715649
-1069 0.220121533245927 3 12 "GO:0098969;GO:0098877;GO:1903540" "neurotransmitter receptor transport to plasma membrane" 0.742356121813305
-789 0.0554710628476274 4 54 "GO:0099003" "vesicle-mediated transport in synapse" 0.537060590899311
-997 0.4603425635787 2 5 "GO:0099010" "modification of postsynaptic structure" 0.876655093767775
-1062 0.389019756567065 2 6 "GO:0099022" "vesicle tethering" 0.851435060164221
-227 0.854047416466809 6 6 "GO:0099039" "sphingolipid translocation" 0.981270303193226
-140 0.872674472682944 5 12 "GO:0099054" "presynapse assembly" 0.988508638040551
-482 0.475269452992628 2 20 "GO:0099072" "regulation of postsynaptic membrane neurotransmitter receptor levels" 0.879082990684849
181 0.799763630569217 2 18 "GO:0099120" "socially cooperative development" 0.96723020129742
-1468 0.0392062724933094 3 18 "GO:0099139;GO:1901261;GO:0031156" "regulation of sorocarp development" 0.495844034474207
-1736 0.103858110371506 4 8 "GO:0099149" "regulation of postsynaptic neurotransmitter receptor internalization" 0.621239158413497
433 0.725588788095839 2 6 "GO:0099170" "postsynaptic modulation of chemical synaptic transmission" 0.947104185675835
423 0.541747301801814 4 19 "GO:0099172" "presynapse organization" 0.893900331019498
-779 0.527359101989788 3 6 "GO:0099174" "regulation of presynapse organization" 0.89141602590423
-1 0.997293208433688 3 49 "GO:0099175" "regulation of postsynapse organization" 0.999516061722758
281 0.768355691963954 3 10 "GO:0099402" "plant organ development" 0.955710510814545
-1608 0.233674708151321 5 5 "GO:0099509" "regulation of presynaptic cytosolic calcium ion concentration" 0.745125036901861
-1232 0.0211189036338417 3 32 "GO:0099518" "vesicle cytoskeletal trafficking" 0.458422355321131
-2410 0.0346612845959838 2 7 "GO:0099558" "maintenance of synapse structure" 0.486011490530642
-166 0.805826384668286 2 20 "GO:0099560" "synaptic membrane adhesion" 0.968128351424611
-1477 0.195635747171143 6 7 "GO:0099563" "modification of synaptic structure" 0.725763819486713
-406 0.528072484917445 3 22 "GO:0099601" "regulation of neurotransmitter receptor activity" 0.89141602590423
-880 0.117054468360168 4 29 "GO:0099612" "protein localization to axon" 0.653276791898836
-2220 0.0517621585117665 2 7 "GO:0099623" "regulation of cardiac muscle cell membrane repolarization" 0.522804967755243
-556 0.435165089356855 3 18 "GO:0099637" "neurotransmitter receptor transport" 0.867472753995793
92 0.945464480711288 2 5 "GO:0099640" "axo-dendritic protein transport" 0.996209180714809
-620 0.160282172785683 4 47 "GO:0099643" "signal release from synapse" 0.690528635617709
-781 0.493875821855406 3 7 "GO:0106072;GO:0106070" "regulation of adenylate cyclase-activating G protein-coupled receptor signaling pathway" 0.889224550589139
855 0.423217804299629 3 8 "GO:0110011" "regulation of basement membrane organization" 0.865564110055295
-478 0.114814348992974 3 100 "GO:0110053" "regulation of actin filament organization" 0.648438096007151
2617 0.0337556834048468 2 6 "GO:0110095" "cellular detoxification of aldehyde" 0.482381411995926
1025 0.10385653490024 5 23 "GO:0110110" "positive regulation of animal organ morphogenesis" 0.621239158413497
3060 0.0234024641935805 2 5 "GO:0110135" "Norrin signaling pathway" 0.460167683165161
-112 0.732543670460122 3 85 "GO:0120032;GO:0060491" "regulation of cell projection assembly" 0.948846906805566
-990 0.255896209914562 3 12 "GO:0120033" "negative regulation of plasma membrane bounded cell projection assembly" 0.760301497477113
24 0.95621147438236 2 47 "GO:0120034" "positive regulation of plasma membrane bounded cell projection assembly" 0.996209180714809
-317 0.441109306189624 2 54 "GO:0120161" "regulation of cold-induced thermogenesis" 0.873316058985743
-391 0.438104406211981 3 36 "GO:0120162" "positive regulation of cold-induced thermogenesis" 0.870189165829344
-639 0.397457393408885 3 16 "GO:0120163" "negative regulation of cold-induced thermogenesis" 0.854093237998837
983 0.145574957556549 4 20 "GO:0120178" "steroid hormone biosynthetic process" 0.683059026123851
-454 0.452766823966806 3 25 "GO:0120192" "tight junction assembly" 0.876655093767775
-322 0.384314721454796 2 67 "GO:0120193" "tight junction organization" 0.84835407978943
851 0.455639660066059 3 7 "GO:0120252" "hydrocarbon metabolic process" 0.876655093767775
216 0.564874896774287 3 65 "GO:0120254" "olefinic compound metabolic process" 0.905609356596503
2952 0.0287545629659003 3 5 "GO:0140021;GO:1990544" "mitochondrial ATP transmembrane transport" 0.475511468943751
-476 0.331482391057237 2 38 "GO:0140029" "exocytic process" 0.815623772267003
-526 0.486042228859715 2 16 "GO:0140058" "neuron projection arborization" 0.885942940372068
1133 0.260177653350185 5 9 "GO:0140059;GO:0060112;GO:1905920;GO:1905918;GO:0001988;GO:0050893" "sensory processing" 0.760301497477113
-2 0.996863479388385 2 38 "GO:0140115" "export across plasma membrane" 0.999516061722758
1001 0.251003139286169 4 12 "GO:0140206;GO:0035442;GO:0140205;GO:0042938;GO:0015835;GO:0070424" "regulation of nucleotide-binding oligomerization domain containing signaling pathway" 0.758553663906997
-1139 0.0389199493398286 2 30 "GO:0140289" "protein mono-ADP-ribosylation" 0.495427491028531
-28 0.96104206910715 2 27 "GO:0140353" "lipid export from cell" 0.996209180714809
1208 0.205942337558707 2 10 "GO:0140354" "lipid import into cell" 0.734387531748525
1829 0.1089423328831 3 7 "GO:0150011" "regulation of neuron projection arborization" 0.636147127545574
654 0.595537208618129 3 6 "GO:0150032;GO:0150031" "regulation of protein localization to lysosome" 0.912332621821272
2297 0.0440807852280215 2 7 "GO:0150093" "amyloid-beta clearance by transcytosis" 0.509427404908157
788 0.409413875426273 2 10 "GO:0150094" "amyloid-beta clearance by cellular catabolic process" 0.859769138395173
-390 0.535747634230326 3 23 "GO:0150099" "neuron-glial cell signaling" 0.893900331019498
-51 0.910806147490427 2 45 "GO:0150104;GO:0010232" "vascular transport" 0.993618844964448
607 0.546628387387457 2 9 "GO:1900006" "positive regulation of dendrite development" 0.896067507537827
355 0.44718198131109 2 42 "GO:1900015" "regulation of cytokine production involved in inflammatory response" 0.875486417743539
467 0.489649191755009 3 20 "GO:1900016" "negative regulation of cytokine production involved in inflammatory response" 0.887857871796733
-1687 0.170993181082462 3 6 "GO:1900017" "positive regulation of cytokine production involved in inflammatory response" 0.698095285126205
514 0.435478722969243 2 21 "GO:1900024" "regulation of substrate adhesion-dependent cell spreading" 0.867472753995793
506 0.657590162432136 5 7 "GO:1900025;GO:0010771" "negative regulation of cell morphogenesis involved in differentiation" 0.924352298686517
455 0.559979559359744 3 15 "GO:1900026" "positive regulation of substrate adhesion-dependent cell spreading" 0.902825710605632
905 0.320277801078373 2 11 "GO:1900027" "regulation of ruffle assembly" 0.811040722395491
258 0.848424176425444 3 5 "GO:1900029" "positive regulation of ruffle assembly" 0.979953800708915
-2370 0.0130605180023716 2 10 "GO:1900034" "regulation of cellular response to heat" 0.445742932180548
-459 0.687480920986012 2 7 "GO:1900037" "regulation of cellular response to hypoxia" 0.937207179955453
-752 0.510192840427851 3 7 "GO:1900044" "regulation of protein K63-linked ubiquitination" 0.8908104638079
-859 0.215012430882919 2 19 "GO:1900087;GO:1902808" "positive regulation of cell cycle G1/S phase transition" 0.739226536393467
-2234 0.00416443389463947 2 15 "GO:1900101" "regulation of endoplasmic reticulum unfolded protein response" 0.368293047504285
-2335 0.040698965873114 6 7 "GO:1900102" "negative regulation of endoplasmic reticulum unfolded protein response" 0.498731792253432
-1619 0.129259345326851 4 8 "GO:1900103" "positive regulation of endoplasmic reticulum unfolded protein response" 0.669200688075086
-930 0.414957359750742 4 7 "GO:1900117" "regulation of execution phase of apoptosis" 0.86394835695665
1477 0.067306843338436 3 14 "GO:1900120" "regulation of receptor binding" 0.554742349167225
1448 0.1748372438503 2 8 "GO:1900121" "negative regulation of receptor binding" 0.701032017980226
1660 0.0683271959977632 4 11 "GO:1900149;GO:1900147;GO:1903977;GO:1903975" "positive regulation of glial cell migration" 0.560731478759067
405 0.616126525596575 2 14 "GO:1900153;GO:1900151" "regulation of nuclear-transcribed mRNA catabolic process	deadenylation-dependent decay" 0.919057139762401
468 0.206075481988876 3 67 "GO:1900180" "regulation of protein localization to nucleus" 0.734387531748525
-139 0.845065450348972 6 18 "GO:1900181" "negative regulation of protein localization to nucleus" 0.979330212609242
743 0.103392457679485 2 44 "GO:1900182" "positive regulation of protein localization to nucleus" 0.621239158413497
-524 0.670677716944599 2 6 "GO:1900221" "regulation of amyloid-beta clearance" 0.928923081144315
327 0.637035109134176 2 19 "GO:1900225" "regulation of NLRP3 inflammasome complex assembly" 0.921349357910653
1219 0.131071131570584 2 14 "GO:1900226" "negative regulation of NLRP3 inflammasome complex assembly" 0.669506925352442
-2168 0.108233487856936 4 5 "GO:1900227" "positive regulation of NLRP3 inflammasome complex assembly" 0.633818674026026
-1645 0.0208945765368881 2 18 "GO:1900242;GO:1903421" "regulation of synaptic vesicle recycling" 0.458422355321131
-1356 0.119955495435816 2 12 "GO:1900244;GO:1903423" "positive regulation of synaptic vesicle recycling" 0.657268711468069
508 0.634041902479409 2 8 "GO:1900246;GO:0039535" "regulation of RIG-I signaling pathway" 0.921349357910653
-140 0.766251240014752 5 41 "GO:1900271" "regulation of long-term synaptic potentiation" 0.955710510814545
109 0.851795689946572 2 27 "GO:1900273" "positive regulation of long-term synaptic potentiation" 0.980835893932357
1013 0.452946988465823 6 5 "GO:1900363" "regulation of mRNA polyadenylation" 0.876655093767775
-580 0.285218179848323 2 31 "GO:1900371;GO:0030808" "regulation of nucleotide biosynthetic process" 0.785656918241956
-1293 0.155706596071169 2 11 "GO:1900424" "regulation of defense response to bacterium" 0.684748171620953
-1356 0.20386143326541 2 8 "GO:1900426" "positive regulation of defense response to bacterium" 0.734387531748525
-666 0.559223342099952 2 7 "GO:1900452" "regulation of long-term synaptic depression" 0.90206980692436
-309 0.429445941835048 4 60 "GO:1900542;GO:0006140" "regulation of nucleotide metabolic process" 0.865694854956648
-582 0.269020235430256 4 33 "GO:1900544;GO:0045981" "positive regulation of nucleotide metabolic process" 0.771801333203016
-1287 0.0369379639603018 3 24 "GO:1900745;GO:1900744" "regulation of p38MAPK cascade" 0.488875763419429
-771 0.323045146399892 2 15 "GO:1900746;GO:1902547" "regulation of cellular response to vascular endothelial growth factor stimulus" 0.811040722395491
-642 0.196430429105817 2 37 "GO:1901016" "regulation of potassium ion transmembrane transporter activity" 0.725763819486713
-925 0.206637134908331 2 17 "GO:1901017;GO:1901380;GO:0043267" "negative regulation of potassium ion transport" 0.734387531748525
-352 0.611941256058294 4 19 "GO:1901018" "positive regulation of potassium ion transmembrane transporter activity" 0.917644413871746
-245 0.673358125583156 5 27 "GO:1901019" "regulation of calcium ion transmembrane transporter activity" 0.929728421103348
74 0.932080476219064 2 12 "GO:1901020;GO:1903170" "negative regulation of calcium ion transmembrane transport" 0.996209180714809
-1191 0.171778231083907 5 12 "GO:1901021" "positive regulation of calcium ion transmembrane transporter activity" 0.698095285126205
-1185 0.239010656911164 3 9 "GO:1901030;GO:1901028" "regulation of mitochondrial outer membrane permeabilization involved in apoptotic signaling pathway" 0.745125036901861
1423 0.0210437889096567 2 24 "GO:1901071" "glucosamine-containing compound metabolic process" 0.458422355321131
-1603 0.234957394244672 3 5 "GO:1901077" "regulation of relaxation of muscle" 0.745125036901861
366 0.514787346388396 2 29 "GO:1901096" "regulation of autophagosome maturation" 0.8908104638079
74 0.599558815805054 3 480 "GO:1901135" "carbohydrate derivative metabolic process" 0.912449592745791
581 0.0464380236312713 4 108 "GO:1901136" "carbohydrate derivative catabolic process" 0.513891364448995
-24 0.904124192092137 4 243 "GO:1901137" "carbohydrate derivative biosynthetic process" 0.993618844964448
-721 0.428610741718465 3 11 "GO:1901142" "insulin metabolic process" 0.865694854956648
-277 0.83769730516281 4 5 "GO:1901143" "insulin catabolic process" 0.977079039803936
89 0.933592679750734 2 8 "GO:1901160" "primary amino compound metabolic process" 0.996209180714809
107 0.930774587336342 2 6 "GO:1901203;GO:1901201" "regulation of extracellular matrix assembly" 0.996209180714809
-279 0.195759232873116 3 200 "GO:1901214" "regulation of neuron death" 0.725763819486713
-248 0.384436865392951 3 113 "GO:1901215" "negative regulation of neuron death" 0.84835407978943
-763 0.0420544573082136 6 65 "GO:1901216" "positive regulation of neuron death" 0.502043822331806
372 0.375873360186142 3 52 "GO:1901222" "regulation of NIK/NF-kappaB signaling" 0.841263716567726
1051 0.0883308141154009 2 24 "GO:1901223" "negative regulation of NIK/NF-kappaB signaling" 0.596374266445567
-218 0.71245899008801 2 26 "GO:1901224" "positive regulation of NIK/NF-kappaB signaling" 0.94167223075157
1873 8.93938366789481e-05 3 40 "GO:1901264" "carbohydrate derivative transport" 0.0576590246579215
303 0.320669848735899 3 99 "GO:1901293;GO:0009165" "nucleoside phosphate biosynthetic process" 0.811040722395491
-1498 0.224275571488268 3 6 "GO:1901300;GO:1901298" "regulation of hydrogen peroxide-mediated programmed cell death" 0.742356121813305
1618 0.129674088662016 2 8 "GO:1901339" "regulation of store-operated calcium channel activity" 0.669200688075086
-171 0.899155731354849 2 5 "GO:1901341" "positive regulation of store-operated calcium channel activity" 0.993618844964448
346 0.0090131538667775 4 548 "GO:1901362" "organic cyclic compound biosynthetic process" 0.444007570880976
-775 0.0597398391460281 2 54 "GO:1901379;GO:0043266" "regulation of potassium ion transport" 0.539274274274473
-624 0.274429186551578 4 28 "GO:1901381;GO:0043268" "positive regulation of potassium ion transport" 0.77824223775306
-606 0.487037651300824 2 12 "GO:1901385" "regulation of voltage-gated calcium channel activity" 0.887041143857693
-611 0.650844578569852 3 5 "GO:1901386" "negative regulation of voltage-gated calcium channel activity" 0.922311744413295
1466 0.0228012100840636 3 22 "GO:1901503" "ether biosynthetic process" 0.459420134864997
385 0.632999177250777 4 14 "GO:1901522" "positive regulation of transcription from RNA polymerase II promoter involved in cellular response to chemical stimulus" 0.921349357910653
530 0.560291836349276 4 11 "GO:1901524" "regulation of mitophagy" 0.902825710605632
780 0.28710824265196 2 17 "GO:1901532" "regulation of hematopoietic progenitor cell differentiation" 0.785976429764916
341 0.00636462351136179 2 618 "GO:1901565" "organonitrogen compound catabolic process" 0.399114932691646
44 0.748765099696916 2 515 "GO:1901566" "organonitrogen compound biosynthetic process" 0.951401893433566
614 0.590694696901524 4 7 "GO:1901569" "fatty acid derivative catabolic process" 0.910977967302335
227 0.598658578271979 2 49 "GO:1901570;GO:1901568" "fatty acid derivative metabolic process" 0.912449592745791
-52 0.886373128975661 4 70 "GO:1901607;GO:0008652" "alpha-amino acid biosynthetic process" 0.989528520463888
159 0.366848592052325 3 303 "GO:1901615" "organic hydroxy compound metabolic process" 0.83788299570364
-239 0.524942089606816 2 65 "GO:1901616" "organic hydroxy compound catabolic process" 0.8908104638079
-200 0.52206354561094 4 94 "GO:1901617" "organic hydroxy compound biosynthetic process" 0.8908104638079
-706 0.483166815169493 7 9 "GO:1901621;GO:1901620" "regulation of smoothened signaling pathway involved in dorsal/ventral neural tube patterning" 0.884305601457105
617 0.616471421536278 5 6 "GO:1901631;GO:1901629;GO:1904395;GO:1904393" "positive regulation of skeletal muscle acetylcholine-gated channel clustering" 0.919057139762401
-142 0.503132218827367 2 208 "GO:1901652" "response to peptide" 0.8908104638079
-487 0.0693667051543772 2 128 "GO:1901653" "cellular response to peptide" 0.561787878624212
-161 0.638085624203588 2 78 "GO:1901654" "response to ketone" 0.921349357910653
-927 0.0658478284653808 5 36 "GO:1901655" "cellular response to ketone" 0.549543337377439
-96 0.728458619127573 2 121 "GO:1901657" "glycosyl compound metabolic process" 0.947642454731928
698 0.198275155322337 5 31 "GO:1901658" "glycosyl compound catabolic process" 0.727330399682273
-381 0.338086008833375 2 58 "GO:1901659" "glycosyl compound biosynthetic process" 0.821736262478162
2723 0.0107528637860544 4 8 "GO:1901666;GO:1901664" "positive regulation of NAD+ ADP-ribosyltransferase activity" 0.444007570880976
1131 0.236111379428374 4 10 "GO:1901679" "nucleotide transmembrane transport" 0.745125036901861
179 0.172690343426076 2 558 "GO:1901698;GO:0010243" "response to nitrogen compound" 0.698884040748708
-38 0.746881604835175 3 714 "GO:1901700" "response to oxygen-containing compound" 0.951084038867865
-351 0.0205325899380558 2 412 "GO:1901701" "cellular response to oxygen-containing compound" 0.458422355321131
-455 0.736357158317313 2 5 "GO:1901739" "regulation of myoblast fusion" 0.948846906805566
29 0.949747775526788 3 44 "GO:1901796" "regulation of signal transduction by p53 class mediator" 0.996209180714809
-1666 0.0390335656856181 2 14 "GO:1901797" "negative regulation of signal transduction by p53 class mediator" 0.495427491028531
333 0.755239365619017 7 8 "GO:1901798" "positive regulation of signal transduction by p53 class mediator" 0.951800039430206
-64 0.946800017436542 2 10 "GO:1901836" "regulation of transcription of nucleolar large rRNA by RNA polymerase I" 0.996209180714809
452 0.737586700533693 5 5 "GO:1901837" "negative regulation of transcription of nucleolar large rRNA by RNA polymerase I" 0.949320172601881
-310 0.54373914300127 6 35 "GO:1901879" "regulation of protein depolymerization" 0.895009673639557
-45 0.870698274105516 2 118 "GO:1901888" "regulation of cell junction assembly" 0.988508638040551
-97 0.856175186738213 2 32 "GO:1901889" "negative regulation of cell junction assembly" 0.982121689055648
42 0.923335939943493 2 48 "GO:1901890" "positive regulation of cell junction assembly" 0.996209180714809
-714 0.188620028526072 2 31 "GO:1901976" "regulation of cell cycle checkpoint" 0.718022217211628
671 0.556823642524863 3 7 "GO:1901977;GO:2000002" "negative regulation of cell cycle checkpoint" 0.899162641630814
346 0.537689058483859 2 29 "GO:1901983" "regulation of protein acetylation" 0.893900331019498
24 0.975616602985973 3 15 "GO:1901985" "positive regulation of protein acetylation" 0.996209180714809
142 0.54669338944753 3 167 "GO:1901990;GO:1901987" "regulation of cell cycle phase transition" 0.896067507537827
377 0.274477165564134 7 77 "GO:1901991;GO:1901988" "negative regulation of cell cycle phase transition" 0.77824223775306
89 0.834555099572509 3 50 "GO:1901992;GO:1901989" "positive regulation of cell cycle phase transition" 0.975431451698348
1617 0.189639201886632 2 6 "GO:1901993" "regulation of meiotic cell cycle phase transition" 0.718909316975771
-606 0.280251719381439 4 29 "GO:1901998" "toxin transport" 0.780500809592918
1067 0.171415886242477 2 15 "GO:1902001" "fatty acid transmembrane transport" 0.698095285126205
774 0.209300151897072 3 24 "GO:1902003;GO:1902991" "regulation of amyloid-beta formation" 0.735550781494174
671 0.406123387726277 3 14 "GO:1902004;GO:1902993" "positive regulation of amyloid-beta formation" 0.855081186148944
-713 0.211623580323573 3 28 "GO:1902017" "regulation of cilium assembly" 0.735550781494174
-413 0.759830512091448 5 5 "GO:1902018" "negative regulation of cilium assembly" 0.95438187662976
472 0.588549612520621 2 12 "GO:1902036" "regulation of hematopoietic stem cell differentiation" 0.910970689246007
-871 0.134181444190574 3 27 "GO:1902041" "regulation of extrinsic apoptotic signaling pathway via death domain receptors" 0.6752430931058
-2093 0.00556273490444737 8 16 "GO:1902042" "negative regulation of extrinsic apoptotic signaling pathway via death domain receptors" 0.399114932691646
683 0.47470075491067 4 10 "GO:1902043" "positive regulation of extrinsic apoptotic signaling pathway via death domain receptors" 0.878958520106435
-628 0.511022605979712 2 10 "GO:1902074" "response to salt" 0.8908104638079
279 0.836249992627361 2 5 "GO:1902075" "cellular response to salt" 0.97649739387993
-242 0.683261205251973 2 26 "GO:1902093;GO:0003353;GO:1901317;GO:2000155;GO:0070472" "regulation of flagellated sperm motility" 0.935676172797288
824 0.325008198434078 3 13 "GO:1902101;GO:1905820" "positive regulation of chromosome separation" 0.811040722395491
-809 0.00603108175513381 2 106 "GO:1902105" "regulation of leukocyte differentiation" 0.399114932691646
-576 0.34998024390795 3 24 "GO:1902106;GO:1903707" "negative regulation of leukocyte differentiation" 0.830352496712766
-803 0.0207535332383768 3 76 "GO:1902107;GO:1903708" "positive regulation of leukocyte differentiation" 0.458422355321131
-837 0.009582775433706 2 88 "GO:1902115" "regulation of organelle assembly" 0.444007570880976
-1185 0.0873788336273109 3 19 "GO:1902116" "negative regulation of organelle assembly" 0.596374266445567
-706 0.144661744850622 3 39 "GO:1902117" "positive regulation of organelle assembly" 0.683059026123851
-1270 0.346946373243129 2 5 "GO:1902165" "regulation of intrinsic apoptotic signaling pathway in response to DNA damage by p53 class mediator" 0.829157577869482
-13 0.990555914362752 2 8 "GO:1902175" "regulation of oxidative stress-induced intrinsic apoptotic signaling pathway" 0.997626578931034
-800 0.358705087648967 3 12 "GO:1902229" "regulation of intrinsic apoptotic signaling pathway in response to DNA damage" 0.835133741445643
-2133 0.045697947822866 4 8 "GO:1902230" "negative regulation of intrinsic apoptotic signaling pathway in response to DNA damage" 0.51354132750727
-1214 0.0974926191892837 5 17 "GO:1902236;GO:1902235" "regulation of endoplasmic reticulum stress-induced intrinsic apoptotic signaling pathway" 0.616497444873412
-1771 0.0517638981987857 2 11 "GO:1902253" "regulation of intrinsic apoptotic signaling pathway by p53 class mediator" 0.522804967755243
-2101 0.0490147055603005 2 8 "GO:1902254" "negative regulation of intrinsic apoptotic signaling pathway by p53 class mediator" 0.517059335525133
-1462 0.0701392838954966 5 14 "GO:1902260;GO:1902259;GO:1903817" "negative regulation of voltage-gated potassium channel activity" 0.561787878624212
-263 0.398164183911839 2 95 "GO:1902275" "regulation of chromatin organization" 0.854328560379016
-1449 0.0365008328938287 2 19 "GO:1902305;GO:2000649" "regulation of sodium ion transmembrane transport" 0.488875763419429
-1981 0.107928376785812 5 6 "GO:1902337;GO:1904748" "regulation of apoptotic process involved in development" 0.632852754789534
-182 0.725276036165316 4 34 "GO:1902369" "negative regulation of RNA catabolic process" 0.947104185675835
-243 0.70606796350454 2 22 "GO:1902373" "negative regulation of mRNA catabolic process" 0.940448175292453
-2291 0.0630485369574689 6 6 "GO:1902396;GO:0150105" "protein localization to cell-cell junction" 0.539274274274473
-575 0.247517798160459 4 37 "GO:1902414" "protein localization to cell junction" 0.754965027098429
1446 0.0636889559908331 3 15 "GO:1902430;GO:1902992" "negative regulation of amyloid-beta formation" 0.539274274274473
64 0.91799495421743 4 24 "GO:1902475" "L-alpha-amino acid transmembrane transport" 0.994421117632365
-1689 0.210916480884018 7 5 "GO:1902525" "regulation of protein monoubiquitination" 0.735550781494174
-101 0.328610952520738 2 933 "GO:1902531" "regulation of intracellular signal transduction" 0.813302623796592
-169 0.37907161663219 3 254 "GO:1902532" "negative regulation of intracellular signal transduction" 0.84477213676917
-143 0.260822382320542 3 593 "GO:1902533" "positive regulation of intracellular signal transduction" 0.760301497477113
550 0.683836179646961 2 5 "GO:1902548" "negative regulation of cellular response to vascular endothelial growth factor stimulus" 0.935895832405586
-1802 0.0913181332802628 3 8 "GO:1902563" "regulation of neutrophil activation" 0.604712859301103
-270 0.813216023511686 3 7 "GO:1902564;GO:0060268" "negative regulation of neutrophil activation" 0.970840973637687
835 0.359342185601976 4 11 "GO:1902570" "protein localization to nucleolus" 0.835133741445643
781 0.259876243128198 2 19 "GO:1902600" "proton transmembrane transport" 0.760301497477113
146 0.884644984590277 4 9 "GO:1902622;GO:0090022" "regulation of neutrophil migration" 0.989528520463888
745 0.485389164326375 3 8 "GO:1902667" "regulation of axon guidance" 0.885109885675922
-1503 0.0727994994095578 2 13 "GO:1902683;GO:1902473" "regulation of receptor localization to synapse" 0.564051245770652
-1218 0.0712748741438129 2 20 "GO:1902692" "regulation of neuroblast proliferation" 0.562339128706755
2170 0.107908305494158 2 5 "GO:1902732" "positive regulation of chondrocyte proliferation" 0.632852754789534
263 0.704444686486936 3 19 "GO:1902742" "apoptotic process involved in development" 0.940439905230194
519 0.700621090775836 3 5 "GO:1902746" "regulation of lens fiber cell differentiation" 0.939935582237711
731 0.192557879391068 3 29 "GO:1902750" "negative regulation of cell cycle G2/M phase transition" 0.721839211905125
-1368 0.267101753454378 3 6 "GO:1902822;GO:1903335" "regulation of vacuolar transport" 0.769109959723544
34 0.931367143669595 2 58 "GO:1902882;GO:1900407" "regulation of response to oxidative stress" 0.996209180714809
642 0.367237359670106 7 18 "GO:1902895;GO:1902893" "regulation of pri-miRNA transcription by RNA polymerase II" 0.83788299570364
-1620 0.0631256468349707 5 12 "GO:1902902" "negative regulation of autophagosome assembly" 0.539274274274473
-552 0.0287984158145989 2 145 "GO:1902903" "regulation of supramolecular fiber organization" 0.475511468943751
-316 0.369694741930621 2 74 "GO:1902905" "positive regulation of supramolecular fiber organization" 0.839623621638206
-1455 0.0951940754716633 2 12 "GO:1902914" "regulation of protein polyubiquitination" 0.614001786792228
-2526 0.0268790612916771 2 7 "GO:1902916" "positive regulation of protein polyubiquitination" 0.463818514634102
838 0.226338051038438 2 19 "GO:1902930" "regulation of alcohol biosynthetic process" 0.742356121813305
148 0.889409279400796 2 8 "GO:1902931" "negative regulation of alcohol biosynthetic process" 0.990342231455802
2117 0.0858726499454518 6 6 "GO:1902932" "positive regulation of alcohol biosynthetic process" 0.596374266445567
1798 0.048310174643646 3 11 "GO:1902966;GO:1902965;GO:1905668;GO:1905666" "positive regulation of protein localization to early endosome" 0.516908234184223
684 0.578767941815854 2 6 "GO:1903003" "positive regulation of protein deubiquitination" 0.908147772074012
1044 0.0409971673250327 5 35 "GO:1903008" "organelle disassembly" 0.498731792253432
229 0.417479845505618 2 115 "GO:1903034" "regulation of response to wounding" 0.864621038150712
-71 0.843892889421789 2 71 "GO:1903035" "negative regulation of response to wounding" 0.979107027901214
671 0.202473637542774 2 33 "GO:1903036" "positive regulation of response to wounding" 0.734387531748525
-618 0.0303028047374083 2 113 "GO:1903039;GO:0022409" "positive regulation of cell-cell adhesion" 0.478586625445525
-846 0.352752280431902 2 11 "GO:1903044" "protein localization to membrane raft" 0.833029727034506
-324 0.312797313805994 2 89 "GO:1903046" "meiotic cell cycle process" 0.804259608105958
-411 0.0122044149201324 2 351 "GO:1903047" "mitotic cell cycle process" 0.445742932180548
577 0.295437100815813 2 30 "GO:1903051;GO:1901799" "negative regulation of proteolysis involved in cellular protein catabolic process" 0.790784814404354
47 0.876594439043149 2 102 "GO:1903052;GO:1903364" "positive regulation of cellular protein catabolic process" 0.988713778036909
169 0.747808980401026 2 33 "GO:1903053" "regulation of extracellular matrix organization" 0.951084038867865
-838 0.496412061858105 3 6 "GO:1903054" "negative regulation of extracellular matrix organization" 0.890054972874739
146 0.861698084128604 4 13 "GO:1903055" "positive regulation of extracellular matrix organization" 0.984206134541019
1767 0.121600070987104 3 7 "GO:1903071;GO:1903069;GO:1904294" "positive regulation of ERAD pathway" 0.657801833774244
-244 0.627818080495928 2 36 "GO:1903076" "regulation of protein localization to plasma membrane" 0.920072140515423
-475 0.699964290969789 5 6 "GO:1903077;GO:1904376;GO:1905476" "negative regulation of protein localization to cell periphery" 0.939935582237711
-238 0.705147944521873 2 23 "GO:1903078" "positive regulation of protein localization to plasma membrane" 0.940448175292453
52 0.960975988990291 5 8 "GO:1903118" "urate homeostasis" 0.996209180714809
-446 0.133898921624036 3 104 "GO:1903131;GO:0002521" "leukocyte differentiation" 0.674725034746119
36 0.972981358992468 4 8 "GO:1903140;GO:1901550" "regulation of endothelial cell development" 0.996209180714809
349 0.614692942720122 2 19 "GO:1903146" "regulation of autophagy of mitochondrion" 0.919057139762401
-647 0.155751573290043 2 44 "GO:1903169" "regulation of calcium ion transmembrane transport" 0.684748171620953
-695 0.16754570338788 5 36 "GO:1903201" "regulation of oxidative stress-induced cell death" 0.695188750936998
-839 0.226002414432369 3 19 "GO:1903202" "negative regulation of oxidative stress-induced cell death" 0.742356121813305
-419 0.616900916907747 2 13 "GO:1903203" "regulation of oxidative stress-induced neuron death" 0.919057139762401
24 0.983557833870198 4 7 "GO:1903204" "negative regulation of oxidative stress-induced neuron death" 0.996209180714809
-1061 0.107483667721005 2 21 "GO:1903205;GO:1901031" "regulation of response to reactive oxygen species" 0.63188640593794
-1063 0.187669370992233 6 14 "GO:1903206;GO:1901032;GO:1902883" "negative regulation of response to oxidative stress" 0.715647981444199
-1432 0.0760683689599113 3 14 "GO:1903209" "positive regulation of oxidative stress-induced cell death" 0.571325988119976
-499 0.39949971387969 6 26 "GO:1903214;GO:1903747" "regulation of establishment of protein localization to mitochondrion" 0.854328560379016
-1420 0.0355202473517253 3 20 "GO:1903215;GO:1903748;GO:1903125;GO:1903124;GO:1903123;GO:2000469;GO:2000468;GO:0060161;GO:1901727;GO:0090045;GO:1901725;GO:0150065;GO:1902499;GO:1902498;GO:2000172;GO:1905289;GO:0035564;GO:1902803;GO:1904887" "negative regulation of establishment of protein localization to mitochondrion" 0.488875763419429
-2054 0.12812175194878 3 5 "GO:1903223" "positive regulation of oxidative stress-induced neuron death" 0.667208431428768
73 0.948905710932641 2 7 "GO:1903225;GO:1903224" "regulation of endodermal cell differentiation" 0.996209180714809
2481 0.0200892084435745 2 8 "GO:1903232" "melanosome assembly" 0.458422355321131
-733 0.587076516844638 5 5 "GO:1903238;GO:1903236" "regulation of leukocyte tethering or rolling" 0.910365544173781
946 0.483299518011693 8 5 "GO:1903241" "U2-type prespliceosome assembly" 0.884305601457105
-1272 0.233311483721916 7 8 "GO:1903265" "positive regulation of tumor necrosis factor-mediated signaling pathway" 0.745125036901861
1099 0.415759030162272 5 5 "GO:1903299" "regulation of hexokinase activity" 0.86394835695665
-788 0.0104484614835906 2 97 "GO:1903305" "regulation of regulated secretory pathway" 0.444007570880976
-2058 0.0107783034651988 2 14 "GO:1903306;GO:0045920" "negative regulation of exocytosis" 0.444007570880976
-1089 0.0264354644879549 2 38 "GO:1903307" "positive regulation of regulated secretory pathway" 0.463818514634102
219 0.402659762489853 2 135 "GO:1903311" "regulation of mRNA metabolic process" 0.855081186148944
160 0.761769256581539 4 33 "GO:1903312" "negative regulation of mRNA metabolic process" 0.954937849360327
244 0.584235819726327 2 46 "GO:1903313;GO:0061014" "positive regulation of mRNA metabolic process" 0.909928010114549
426 0.639601886243499 2 11 "GO:1903334;GO:1903332" "regulation of protein folding" 0.921351399144852
-995 0.461288640270691 3 5 "GO:1903347" "negative regulation of bicellular tight junction assembly" 0.876655093767775
-758 0.28723391120977 2 18 "GO:1903351;GO:0071870;GO:1903350;GO:0071868" "cellular response to monoamine stimulus" 0.785976429764916
1265 0.348887573631589 2 5 "GO:1903361" "protein localization to basolateral plasma membrane" 0.829940671731625
43 0.859181116078677 3 156 "GO:1903362" "regulation of cellular protein catabolic process" 0.983570674212786
468 0.315769570945747 4 42 "GO:1903363" "negative regulation of cellular protein catabolic process" 0.808678169495206
-2660 0.0488225855591176 2 5 "GO:1903401;GO:1902022" "L-lysine transmembrane transport" 0.516908234184223
-1336 0.210721971093292 3 8 "GO:1903409" "reactive oxygen species biosynthetic process" 0.735550781494174
457 0.322243725860494 3 43 "GO:1903426" "regulation of reactive oxygen species biosynthetic process" 0.811040722395491
-397 0.662714241835354 3 11 "GO:1903427" "negative regulation of reactive oxygen species biosynthetic process" 0.92539134403048
147 0.841489659808838 2 17 "GO:1903428" "positive regulation of reactive oxygen species biosynthetic process" 0.977947442480541
1322 0.071067949635457 7 17 "GO:1903432" "regulation of TORC1 signaling" 0.562339128706755
-2154 0.043617911719807 2 8 "GO:1903441" "protein localization to ciliary membrane" 0.508337558617269
37 0.923937620532762 4 60 "GO:1903509;GO:0006664" "liposaccharide metabolic process" 0.996209180714809
271 0.571542831015204 4 40 "GO:1903510" "mucopolysaccharide metabolic process" 0.906699864856042
189 0.44149208722761 2 153 "GO:1903522" "regulation of blood circulation" 0.873504283011682
-325 0.0428679740919501 2 367 "GO:1903530;GO:0051046" "regulation of secretion" 0.504699471960588
-700 0.0301753962973845 2 88 "GO:1903531;GO:0051048" "negative regulation of secretion" 0.478586625445525
-525 0.0205919562974667 5 180 "GO:1903532;GO:0051047" "positive regulation of secretion" 0.458422355321131
160 0.75085562560517 5 36 "GO:1903533" "regulation of protein targeting" 0.951427657247562
-489 0.516853502035472 2 16 "GO:1903539" "protein localization to postsynaptic membrane" 0.8908104638079
-1824 0.0874628651089648 3 8 "GO:1903543;GO:1903541" "regulation of exosomal secretion" 0.596374266445567
-2121 0.0469700311401905 3 8 "GO:1903564" "regulation of protein localization to cilium" 0.515984648656837
-2894 0.0320864008618864 2 5 "GO:1903566" "positive regulation of protein localization to cilium" 0.482381411995926
-331 0.500302088341475 3 38 "GO:1903573" "negative regulation of response to endoplasmic reticulum stress" 0.8908104638079
-106 0.823227529853874 4 41 "GO:1903578" "regulation of ATP metabolic process" 0.973381494958697
467 0.523834761122883 2 17 "GO:1903579;GO:1900543;GO:0045980;GO:0045820" "negative regulation of ATP metabolic process" 0.8908104638079
103 0.887684682135333 5 17 "GO:1903580" "positive regulation of ATP metabolic process" 0.990092969328317
884 0.473320959885687 5 6 "GO:1903588;GO:1903587" "negative regulation of blood vessel endothelial cell proliferation involved in sprouting angiogenesis" 0.878718805050936
508 0.634375903152281 4 8 "GO:1903599" "positive regulation of autophagy of mitochondrion" 0.921349357910653
-793 0.430850006795311 2 9 "GO:1903613" "regulation of protein tyrosine phosphatase activity" 0.865726649168148
-1211 0.325753318454419 2 6 "GO:1903614" "negative regulation of protein tyrosine phosphatase activity" 0.811040722395491
249 0.853943630015199 3 5 "GO:1903624" "regulation of DNA catabolic process" 0.981270303193226
890 0.470112737359037 2 6 "GO:1903644" "regulation of chaperone-mediated protein folding" 0.877977591655592
-1824 0.00850240189389006 2 19 "GO:1903649" "regulation of cytoplasmic transport" 0.440428675085576
-2100 0.0884219219733046 3 6 "GO:1903651" "positive regulation of cytoplasmic transport" 0.596374266445567
426 0.729348074115586 3 6 "GO:1903665;GO:1903664" "regulation of asexual reproduction" 0.948137418979156
142 0.780677454092838 2 35 "GO:1903670" "regulation of sprouting angiogenesis" 0.961496258475598
851 0.207804978789386 2 20 "GO:1903671" "negative regulation of sprouting angiogenesis" 0.734387531748525
-696 0.444341639492139 3 11 "GO:1903672" "positive regulation of sprouting angiogenesis" 0.874727983832081
-699 0.00611664834739242 2 142 "GO:1903706" "regulation of hemopoiesis" 0.399114932691646
847 0.331357247421336 2 12 "GO:1903725" "regulation of phospholipid metabolic process" 0.815623772267003
1774 0.150042391540923 4 6 "GO:1903727" "positive regulation of phospholipid metabolic process" 0.683059026123851
-42 0.955375103874851 2 16 "GO:1903749" "positive regulation of establishment of protein localization to mitochondrion" 0.996209180714809
-1553 0.145660131902283 2 8 "GO:1903779" "regulation of cardiac conduction" 0.683059026123851
-340 0.258181574088417 3 102 "GO:1903792" "negative regulation of anion transport" 0.760301497477113
-793 0.362980649477088 4 12 "GO:1903798;GO:0070920" "regulation of production of small RNA involved in gene silencing by RNA" 0.837433639442541
-132 0.901275072198353 5 8 "GO:1903799;GO:0060965;GO:0060149;GO:0060967" "negative regulation of posttranscriptional gene silencing" 0.993618844964448
-207 0.828451185220216 2 10 "GO:1903818" "positive regulation of voltage-gated potassium channel activity" 0.973381494958697
-2400 0.0170876597677886 2 9 "GO:1903826;GO:0097638;GO:1903400;GO:1902023" "arginine transmembrane transport" 0.458422355321131
-352 0.0592317207778523 2 269 "GO:1903827" "regulation of cellular protein localization" 0.539274274274473
-895 0.032981097743412 3 52 "GO:1903828" "negative regulation of cellular protein localization" 0.482381411995926
-142 0.57479577470517 3 145 "GO:1903829" "positive regulation of cellular protein localization" 0.908147772074012
-1114 0.268523793689544 3 9 "GO:1903861;GO:1903859" "positive regulation of dendrite extension" 0.771801333203016
-1548 0.175027562185057 4 7 "GO:1903894" "regulation of IRE1-mediated unfolded protein response" 0.701032017980226
-496 0.664035879683356 6 7 "GO:1903902;GO:1902188;GO:1902186" "regulation of viral release from host cell" 0.92620389149532
44 0.963084314959726 3 10 "GO:1903911;GO:1903909;GO:0051124" "regulation of receptor clustering" 0.996209180714809
991 0.276463593008054 4 11 "GO:1903955" "positive regulation of protein targeting to mitochondrion" 0.77824223775306
-21 0.960548391321935 2 51 "GO:1903959" "regulation of anion transmembrane transport" 0.996209180714809
528 0.513032987845586 2 14 "GO:1903960" "negative regulation of anion transmembrane transport" 0.8908104638079
-211 0.697971482231322 2 31 "GO:1903961" "positive regulation of anion transmembrane transport" 0.939935582237711
-276 0.698635658425044 4 18 "GO:1903978;GO:0150077" "regulation of neuroinflammatory response" 0.939935582237711
-844 0.428905822464318 4 8 "GO:1903979;GO:0043031;GO:0150079" "negative regulation of macrophage activation" 0.865694854956648
-526 0.581598653997919 4 10 "GO:1903980;GO:0150078" "positive regulation of neuroinflammatory response" 0.909311273922706
1198 0.374987549094485 5 5 "GO:1903984;GO:1903121" "positive regulation of TRAIL-activated apoptotic signaling pathway" 0.841067453632191
-9 0.99094892479487 2 15 "GO:1903995;GO:0061049;GO:0001985;GO:0001994;GO:0097195;GO:1903997;GO:0001997" "cell growth involved in cardiac muscle cell development" 0.99779982057289
-1053 0.295574414808966 2 9 "GO:1903998" "regulation of eating behavior" 0.790784814404354
-1915 0.156098706308227 3 5 "GO:1904000" "positive regulation of eating behavior" 0.684748171620953
-61 0.92837800746397 5 20 "GO:1904019" "epithelial cell apoptotic process" 0.996209180714809
-135 0.92042359431457 6 5 "GO:1904026" "regulation of collagen fibril organization" 0.995857303697648
-350 0.728411810144851 2 9 "GO:1904030;GO:0045736" "negative regulation of cyclin-dependent protein kinase activity" 0.947642454731928
249 0.668400836958432 2 27 "GO:1904035" "regulation of epithelial cell apoptotic process" 0.927640274996176
1090 0.253588564106234 2 10 "GO:1904036" "negative regulation of epithelial cell apoptotic process" 0.759230717052851
-544 0.500610585575254 2 14 "GO:1904037;GO:2000353" "positive regulation of epithelial cell apoptotic process" 0.8908104638079
-339 0.643253774578751 3 17 "GO:1904058" "positive regulation of sensory perception of pain" 0.92141205337026
-304 0.236745776363193 6 140 "GO:1904062;GO:0032412;GO:0022898;GO:0032409" "regulation of cation transmembrane transport" 0.745125036901861
-400 0.420980641844353 4 37 "GO:1904063;GO:0032413;GO:0032410" "negative regulation of cation transmembrane transport" 0.865040384911882
-239 0.455306364628661 2 90 "GO:1904064;GO:0032414;GO:0032411" "positive regulation of transporter activity" 0.876655093767775
-1797 0.144918692994931 2 6 "GO:1904153;GO:0070862;GO:1904152" "regulation of retrograde protein transport	ER to cytosol" 0.683059026123851
-1953 0.148084964667222 2 5 "GO:1904158" "axonemal central apparatus assembly" 0.683059026123851
-1068 0.288464577598944 4 9 "GO:1904177" "regulation of adipose tissue development" 0.78757245411132
-2077 0.091967658442158 2 6 "GO:1904179" "positive regulation of adipose tissue development" 0.604883650426842
-92 0.903367424503695 2 16 "GO:1904181" "positive regulation of membrane depolarization" 0.993618844964448
2793 0.0143633524775692 2 7 "GO:1904262" "negative regulation of TORC1 signaling" 0.445742932180548
732 0.493082566974149 2 8 "GO:1904263" "positive regulation of TORC1 signaling" 0.889224550589139
1177 0.242132521241157 6 9 "GO:1904292" "regulation of ERAD pathway" 0.749299748734629
-773 0.567034139613067 5 5 "GO:1904322;GO:1904321" "response to forskolin" 0.906699864856042
142 0.916306102468863 3 5 "GO:1904338" "regulation of dopaminergic neuron differentiation" 0.994421117632365
-1196 0.0844201553523357 2 19 "GO:1904353" "regulation of telomere capping" 0.595474122701748
-1492 0.22608653537277 2 6 "GO:1904354" "negative regulation of telomere capping" 0.742356121813305
-1058 0.206643557784977 6 13 "GO:1904355" "positive regulation of telomere capping" 0.734387531748525
-300 0.73104661414089 2 12 "GO:1904357" "negative regulation of telomere maintenance via telomere lengthening" 0.948583136260772
-502 0.210257482431386 3 57 "GO:1904375" "regulation of protein localization to cell periphery" 0.735550781494174
-637 0.219321253719612 4 34 "GO:1904377" "positive regulation of protein localization to cell periphery" 0.742356121813305
-3181 0.0184752092589472 5 5 "GO:1904385" "cellular response to angiotensin" 0.458422355321131
-1125 0.149246829274444 2 15 "GO:1904424" "regulation of GTP binding" 0.683059026123851
-646 0.266785806709344 3 27 "GO:1904427" "positive regulation of calcium ion transmembrane transport" 0.768785371080672
-366 0.786204714244468 3 5 "GO:1904506;GO:1904505" "regulation of telomere maintenance in response to DNA damage" 0.961896590584358
908 0.461383244161094 2 6 "GO:1904580" "regulation of intracellular mRNA localization" 0.876655093767775
-408 0.762258252291167 2 5 "GO:1904612" "response to 2	3	7	8-tetrachlorodibenzodioxine" 0.954937849360327
-131 0.778922947374645 3 42 "GO:1904645;GO:1904646" "response to amyloid-beta" 0.96062199054808
1883 0.0245829115206804 4 13 "GO:1904666" "regulation of ubiquitin protein ligase activity" 0.460167683165161
1594 0.113335682899812 6 9 "GO:1904668" "positive regulation of ubiquitin protein ligase activity" 0.648150481466412
2559 0.0580053758974418 3 5 "GO:1904684;GO:1904683" "negative regulation of metalloendopeptidase activity" 0.539274274274473
-302 0.663352773868143 3 19 "GO:1904705" "regulation of vascular associated smooth muscle cell proliferation" 0.925537012983518
-523 0.671318939093848 2 6 "GO:1904706" "negative regulation of vascular associated smooth muscle cell proliferation" 0.928923081144315
-199 0.81214211632087 3 13 "GO:1904707" "positive regulation of vascular associated smooth muscle cell proliferation" 0.970829138254892
-962 0.269640518539026 2 12 "GO:1904752" "regulation of vascular associated smooth muscle cell migration" 0.772603548229455
-758 0.47783389723803 2 8 "GO:1904754" "positive regulation of vascular associated smooth muscle cell migration" 0.879861356455834
-910 0.296805710106514 4 12 "GO:1904776;GO:1904778;GO:1905832;GO:0031291" "regulation of protein localization to cell cortex" 0.791087732888037
-2335 0.0581312638245461 2 6 "GO:1904837" "beta-catenin-TCF complex assembly" 0.539274274274473
1781 0.0768272607757847 2 9 "GO:1904862" "inhibitory synapse assembly" 0.571325988119976
423 0.711090373486945 6 7 "GO:1904886" "beta-catenin destruction complex disassembly" 0.94167223075157
-1061 0.389504185682875 2 6 "GO:1904888" "cranial skeletal system development" 0.851435060164221
-329 0.474961208198604 2 43 "GO:1904892;GO:0046425" "regulation of receptor signaling pathway via STAT" 0.878958520106435
-2417 0.00794266505383453 3 11 "GO:1904894" "positive regulation of receptor signaling pathway via STAT" 0.426918246643606
1294 0.198510697506163 4 9 "GO:1904948;GO:1904953" "midbrain dopaminergic neuron differentiation" 0.727330399682273
-219 0.859092583981844 5 6 "GO:1904960;GO:1904734;GO:1904959;GO:1904732" "positive regulation of electron transfer activity" 0.983570674212786
110 0.816112991264115 8 41 "GO:1904996;GO:1904994" "positive regulation of leukocyte adhesion to vascular endothelial cell" 0.972695049659975
-69 0.836348930705136 4 82 "GO:1905039;GO:1903825" "organic acid transmembrane transport" 0.97649739387993
2238 0.0360483236040737 2 8 "GO:1905049;GO:1905048" "regulation of metallopeptidase activity" 0.488875763419429
-1486 0.0881799338302174 2 12 "GO:1905098;GO:1905097" "regulation of guanyl-nucleotide exchange factor activity" 0.596374266445567
2099 0.0369808736029795 2 9 "GO:1905144" "response to acetylcholine" 0.488875763419429
-504 0.709096890459473 5 5 "GO:1905153" "regulation of membrane invagination" 0.941638958948388
484 0.650199130873065 2 8 "GO:1905168" "positive regulation of double-strand break repair via homologous recombination" 0.922311744413295
-1277 0.231432523875401 3 8 "GO:1905206;GO:1901033;GO:1902884" "positive regulation of response to oxidative stress" 0.745125036901861
-460 0.630313829260023 2 10 "GO:1905207" "regulation of cardiocyte differentiation" 0.921349357910653
-608 0.652393200623796 3 5 "GO:1905209" "positive regulation of cardiocyte differentiation" 0.922465448201007
-857 0.325413076898056 3 12 "GO:1905244" "regulation of modification of synaptic structure" 0.811040722395491
-712 0.504650505190085 4 8 "GO:1905247;GO:1905245" "regulation of aspartic-type peptidase activity" 0.8908104638079
249 0.680171512609237 4 25 "GO:1905268" "negative regulation of chromatin organization" 0.93398766579417
-1471 0.123550800955475 2 10 "GO:1905279" "regulation of retrograde transport	endosome to Golgi" 0.661889957979385
552 0.325265437850502 5 29 "GO:1905330" "regulation of morphogenesis of an epithelium" 0.811040722395491
881 0.333369998895446 2 11 "GO:1905332" "positive regulation of morphogenesis of an epithelium" 0.815908479525015
-344 0.321847219431501 3 76 "GO:1905475" "regulation of protein localization to membrane" 0.811040722395491
-255 0.538943283564093 2 53 "GO:1905477" "positive regulation of protein localization to membrane" 0.893900331019498
-559 0.364729083307476 4 24 "GO:1905515" "non-motile cilium assembly" 0.83788299570364
1701 0.207797065470345 2 5 "GO:1905516" "positive regulation of fertilization" 0.734387531748525
2020 0.101262412458872 3 6 "GO:1905517" "macrophage migration" 0.621239158413497
266 0.750842745616002 5 13 "GO:1905564;GO:1905562" "positive regulation of vascular endothelial cell proliferation" 0.951427657247562
-169 0.723395360331098 2 40 "GO:1905818;GO:0033045;GO:0051983" "regulation of chromosome segregation" 0.945881856905562
-350 0.391609110203153 2 55 "GO:1905897" "regulation of response to endoplasmic reticulum stress" 0.851435060164221
-309 0.672985070103325 3 17 "GO:1905898" "positive regulation of response to endoplasmic reticulum stress" 0.929728421103348
101 0.919905398184142 3 9 "GO:1905906" "regulation of amyloid fibril formation" 0.99553520441069
-649 0.598494468369813 4 6 "GO:1905936" "regulation of germ cell proliferation" 0.912449592745791
1528 0.180509827386232 4 7 "GO:1905957;GO:1901419" "regulation of response to alcohol" 0.705683005445957
187 0.767096438965947 2 23 "GO:1990090;GO:1990089" "response to nerve growth factor" 0.955710510814545
-309 0.647302705600808 3 20 "GO:1990126" "retrograde transport	endosome to plasma membrane" 0.922310791282959
382 0.777213921888842 4 5 "GO:1990182" "exosomal secretion" 0.959300398394784
-2540 0.0599036224827355 2 5 "GO:1990253" "cellular response to leucine starvation" 0.539274274274473
-1195 0.376025676291432 2 5 "GO:1990264" "peptidyl-tyrosine dephosphorylation involved in inactivation of protein kinase activity" 0.841263716567726
776 0.128621078597459 4 35 "GO:1990266;GO:0097530" "granulocyte migration" 0.668267169007511
169 0.874104209080253 5 8 "GO:1990314" "cellular response to insulin-like growth factor stimulus" 0.988508638040551
-2267 0.0243014630092098 3 9 "GO:1990384;GO:0060033" "anatomical structure regression" 0.460167683165161
-413 0.494040274726793 2 25 "GO:1990390" "protein K33-linked ubiquitination" 0.889224550589139
-1036 0.442750833256656 2 5 "GO:1990403" "embryonic brain development" 0.874301393926293
914 0.458179300284664 3 6 "GO:1990414" "replication-born double-strand break repair via sister chromatid exchange" 0.876655093767775
-1641 0.22415613040711 5 5 "GO:1990440" "positive regulation of transcription from RNA polymerase II promoter in response to endoplasmic reticulum stress" 0.742356121813305
375 0.405215915554223 2 45 "GO:1990542" "mitochondrial transmembrane transport" 0.855081186148944
-133 0.884087609627122 2 11 "GO:1990573" "potassium ion import across plasma membrane" 0.989528520463888
86 0.939731894962403 4 7 "GO:1990708" "conditioned place preference" 0.996209180714809
621 0.277275103233236 2 28 "GO:1990748;GO:0098754" "detoxification" 0.77824223775306
-2208 0.00839351836866422 2 13 "GO:1990776" "response to angiotensin" 0.440428675085576
-1904 0.0145950555099964 7 15 "GO:1990822;GO:1903352;GO:0015822" "ornithine transport" 0.445742932180548
244 0.638187699462501 5 34 "GO:1990830;GO:1990823" "response to leukemia inhibitory factor" 0.921349357910653
-1332 0.323935465586952 3 5 "GO:1990834" "response to odorant" 0.811040722395491
-2126 0.0624379278265751 2 7 "GO:1990869;GO:1990868" "cellular response to chemokine" 0.539274274274473
3634 0.00711106692385017 2 5 "GO:1990918" "double-strand break repair involved in meiotic recombination" 0.411621373861327
1052 0.435779590394623 2 5 "GO:1990926" "short-term synaptic potentiation" 0.867472753995793
-1693 0.209917837673091 3 5 "GO:1990927" "calcium ion regulated lysosome exocytosis" 0.735550781494174
-593 0.346444967028896 3 23 "GO:2000001" "regulation of DNA damage checkpoint" 0.829157577869482
363 0.677240175024906 3 12 "GO:2000008" "regulation of protein localization to cell surface" 0.932237618974832
-319 0.796010523970257 4 6 "GO:2000010" "positive regulation of protein localization to cell surface" 0.965866034863131
-147 0.215539797342498 2 689 "GO:2000026" "regulation of multicellular organismal development" 0.739226536393467
836 0.00150417872461929 5 133 "GO:2000027" "regulation of animal organ morphogenesis" 0.221390588376907
-2038 0.131083969437776 3 5 "GO:2000035" "regulation of stem cell division" 0.669506925352442
-63 0.942471803253133 4 12 "GO:2000036" "regulation of stem cell population maintenance" 0.996209180714809
51 0.957570641682015 2 10 "GO:2000042" "negative regulation of double-strand break repair via homologous recombination" 0.996209180714809
-52 0.892312577740975 7 62 "GO:2000045;GO:1902806" "regulation of cell cycle G1/S phase transition" 0.991792837698832
-2179 0.0224868402087406 2 10 "GO:2000047" "regulation of cell-cell adhesion mediated by cadherin" 0.459420134864997
-3639 0.00702933307596958 2 5 "GO:2000049" "positive regulation of cell-cell adhesion mediated by cadherin" 0.411621373861327
-285 0.504976332132119 3 50 "GO:2000050" "regulation of non-canonical Wnt signaling pathway" 0.8908104638079
-625 0.310943629832724 2 24 "GO:2000051" "negative regulation of non-canonical Wnt signaling pathway" 0.802666324269069
-252 0.6593317951993 4 28 "GO:2000095" "regulation of Wnt signaling pathway	planar cell polarity pathway" 0.92539134403048
-15 0.98315568206842 8 17 "GO:2000105" "positive regulation of DNA-dependent DNA replication" 0.996209180714809
-288 0.601977364487684 4 30 "GO:2000106;GO:0070228" "regulation of leukocyte apoptotic process" 0.912799595962005
-1117 0.219938950505254 2 11 "GO:2000107" "negative regulation of leukocyte apoptotic process" 0.742356121813305
-1772 0.189381048540564 2 5 "GO:2000109" "regulation of macrophage apoptotic process" 0.718909316975771
119 0.328571886842005 2 659 "GO:2000113;GO:0010558;GO:0031327;GO:0009890" "negative regulation of biosynthetic process" 0.813302623796592
392 0.436798372911506 5 36 "GO:2000134;GO:1902807" "negative regulation of cell cycle G1/S phase transition" 0.868403634388133
1020 0.285506225635767 2 10 "GO:2000136" "regulation of cell proliferation involved in heart morphogenesis" 0.785656918241956
-857 0.173751779856861 2 23 "GO:2000142" "regulation of DNA-templated transcription	initiation" 0.699812030377991
383 0.660723283865298 2 12 "GO:2000167" "regulation of planar cell polarity pathway involved in neural tube closure" 0.92539134403048
166 0.596684082507173 2 93 "GO:2000177" "regulation of neural precursor cell proliferation" 0.912449592745791
-3 0.997487711312545 2 11 "GO:2000178" "negative regulation of neural precursor cell proliferation" 0.999516061722758
186 0.783517981815126 2 20 "GO:2000179" "positive regulation of neural precursor cell proliferation" 0.961896590584358
-1956 0.147421255116933 2 5 "GO:2000197" "regulation of ribonucleoprotein complex localization" 0.683059026123851
39 0.96404493624466 2 12 "GO:2000234;GO:2000232" "regulation of rRNA processing" 0.996209180714809
-88 0.753734515207779 3 116 "GO:2000241" "regulation of reproductive process" 0.951800039430206
-511 0.388722355377765 4 26 "GO:2000242" "negative regulation of reproductive process" 0.851435060164221
498 0.174790417659965 4 68 "GO:2000243" "positive regulation of reproductive process" 0.701032017980226
-565 0.427318074912282 4 18 "GO:2000249" "regulation of actin cytoskeleton reorganization" 0.865694854956648
863 0.322315062403454 7 12 "GO:2000251" "positive regulation of actin cytoskeleton reorganization" 0.811040722395491
687 0.577288139499836 2 6 "GO:2000252" "negative regulation of feeding behavior" 0.908147772074012
-219 0.848189697262216 2 7 "GO:2000253" "positive regulation of feeding behavior" 0.979953800708915
-1383 0.225669885291722 7 7 "GO:2000269" "regulation of fibroblast apoptotic process" 0.742356121813305
1193 0.376945496946817 3 5 "GO:2000272" "negative regulation of signaling receptor activity" 0.842529167680633
136 0.825050725095222 3 24 "GO:2000273" "positive regulation of signaling receptor activity" 0.973381494958697
-1123 0.0117823610444879 4 46 "GO:2000278" "regulation of DNA biosynthetic process" 0.445742932180548
-389 0.595030958611107 4 17 "GO:2000279" "negative regulation of DNA biosynthetic process" 0.912332621821272
-583 0.181631039089925 5 48 "GO:2000300" "regulation of synaptic vesicle exocytosis" 0.706342929794153
-739 0.48906208823632 2 8 "GO:2000319;GO:2000316" "regulation of T-helper 17 type immune response" 0.887724261459746
-811 0.51052372664713 2 6 "GO:2000321;GO:2000318" "positive regulation of T-helper 17 type immune response" 0.8908104638079
561 0.677859335490588 2 5 "GO:2000344" "positive regulation of acrosome reaction" 0.932461061004105
-1365 0.268240728926232 6 6 "GO:2000345" "regulation of hepatocyte proliferation" 0.771801333203016
789 0.255159572255764 3 19 "GO:2000351" "regulation of endothelial cell apoptotic process" 0.760301497477113
1737 0.158653955266987 3 6 "GO:2000352" "negative regulation of endothelial cell apoptotic process" 0.688717912299104
-1875 0.0790202009473144 2 8 "GO:2000369" "regulation of clathrin-dependent endocytosis" 0.576094641869653
486 0.170025236553167 3 73 "GO:2000377" "regulation of reactive oxygen species metabolic process" 0.697682580402133
-129 0.844862646278277 2 21 "GO:2000378" "negative regulation of reactive oxygen species metabolic process" 0.979330212609242
430 0.443873952596958 2 29 "GO:2000379" "positive regulation of reactive oxygen species metabolic process" 0.874727983832081
-1932 0.152327429743369 6 5 "GO:2000392" "regulation of lamellipodium morphogenesis" 0.683059026123851
-1379 0.0997945245591624 5 13 "GO:2000401" "regulation of lymphocyte migration" 0.619781403715532
-1157 0.184434486997074 2 12 "GO:2000404;GO:2000406;GO:2000403;GO:0071677" "positive regulation of mononuclear cell migration" 0.711727956232298
302 0.59000446769222 3 29 "GO:2000463" "positive regulation of excitatory postsynaptic potential" 0.910977967302335
651 0.173007566956729 2 40 "GO:2000479" "regulation of cAMP-dependent protein kinase activity" 0.698884040748708
-1235 0.0337663361085691 3 27 "GO:2000573" "positive regulation of DNA biosynthetic process" 0.482381411995926
-668 0.531240417334843 3 8 "GO:2000574" "regulation of microtubule motor activity" 0.892781219191405
459 0.733900101025426 5 5 "GO:2000582;GO:2000576;GO:2000580" "positive regulation of microtubule motor activity" 0.948846906805566
-812 0.54776975354889 2 5 "GO:2000586" "regulation of platelet-derived growth factor receptor-beta signaling pathway" 0.896067507537827
-1897 0.123728709752957 2 6 "GO:2000601;GO:0051127" "positive regulation of actin nucleation" 0.661889957979385
-83 0.951070116591879 6 5 "GO:2000623;GO:2000622" "regulation of nuclear-transcribed mRNA catabolic process	nonsense-mediated decay" 0.996209180714809
-493 0.689219334513895 2 6 "GO:2000625" "regulation of miRNA catabolic process" 0.938183276107327
-1297 0.197432798778603 3 9 "GO:2000628" "regulation of miRNA metabolic process" 0.725824992468904
-1628 0.186529351745444 2 6 "GO:2000630" "positive regulation of miRNA metabolic process" 0.714307258220708
-374 0.5801888906817 3 20 "GO:2000637" "positive regulation of gene silencing by miRNA" 0.909251246590724
-2325 0.0415998652166524 2 7 "GO:2000641" "regulation of early endosome to late endosome transport" 0.498877694597562
901 0.205499714659143 3 18 "GO:2000644" "regulation of receptor catabolic process" 0.734387531748525
1619 0.0754348104434551 4 11 "GO:2000646" "positive regulation of receptor catabolic process" 0.57049944581608
-331 0.806508123342651 3 5 "GO:2000647" "negative regulation of stem cell proliferation" 0.968258615804329
-55 0.958921406264268 2 8 "GO:2000648" "positive regulation of stem cell proliferation" 0.996209180714809
-1425 0.10206496522378 2 12 "GO:2000651;GO:1902307" "positive regulation of sodium ion transmembrane transport" 0.621239158413497
-167 0.758886270910798 2 31 "GO:2000677" "regulation of transcription regulatory region DNA binding" 0.95438187662976
253 0.82451110931758 2 7 "GO:2000678" "negative regulation of transcription regulatory region DNA binding" 0.973381494958697
-799 0.517022677508698 2 6 "GO:2000725" "regulation of cardiac muscle cell differentiation" 0.8908104638079
-228 0.706002862551953 2 25 "GO:2000736" "regulation of stem cell differentiation" 0.940448175292453
2522 0.0181649512162373 5 8 "GO:2000757;GO:1901984;GO:0035067" "negative regulation of protein acetylation" 0.458422355321131
125 0.885846892765356 2 12 "GO:2000765" "regulation of cytoplasmic translation" 0.989528520463888
1341 0.320674505173131 2 5 "GO:2000766" "negative regulation of cytoplasmic translation" 0.811040722395491
-743 0.514790597327006 5 7 "GO:2000767" "positive regulation of cytoplasmic translation" 0.8908104638079
-539 0.436311207378747 5 19 "GO:2000772;GO:0090342" "regulation of cell aging" 0.867817225248918
-1489 0.163183802111599 2 8 "GO:2000773" "negative regulation of cellular senescence" 0.692457581328825
240 0.859179193319952 5 5 "GO:2000774;GO:0090343" "positive regulation of cell aging" 0.983570674212786
74 0.861151873903024 2 51 "GO:2000779" "regulation of double-strand break repair" 0.984206134541019
349 0.614184940430893 5 19 "GO:2000780;GO:0045738" "negative regulation of DNA repair" 0.918843689862248
421 0.469297642384027 4 27 "GO:2000781" "positive regulation of double-strand break repair" 0.877977591655592
-985 0.0965459092968139 3 26 "GO:2000785;GO:0044088" "regulation of vacuole organization" 0.616310131892086
548 0.684816109719352 3 5 "GO:2000794" "regulation of epithelial cell proliferation involved in lung morphogenesis" 0.936600300370142
-1940 0.026087064946193 3 12 "GO:2000810" "regulation of bicellular tight junction assembly" 0.463818514634102
-654 0.516047490460807 8 9 "GO:2000811;GO:2000209" "regulation of anoikis" 0.8908104638079
1504 0.265206978522764 2 5 "GO:2000812" "regulation of barbed-end actin filament capping" 0.766770501931507
-1876 0.16468482265756 3 5 "GO:2001013" "epithelial cell proliferation involved in renal tubule morphogenesis" 0.693332240091953
-843 0.459850603883628 2 7 "GO:2001014" "regulation of skeletal muscle cell differentiation" 0.876655093767775
-215 0.414209621093068 2 133 "GO:2001020" "regulation of response to DNA damage stimulus" 0.86394835695665
-327 0.483142956994309 2 42 "GO:2001021" "negative regulation of response to DNA damage stimulus" 0.884305601457105
1195 0.125362130809275 2 15 "GO:2001026;GO:2001028" "regulation of endothelial cell chemotaxis" 0.66677902244541
-264 0.695641531827856 2 20 "GO:2001032;GO:2001034" "regulation of double-strand break repair via nonhomologous end joining" 0.939935582237711
-24 0.981907756196108 3 8 "GO:2001046;GO:2001044" "regulation of integrin-mediated signaling pathway" 0.996209180714809
498 0.641155360860405 7 8 "GO:2001053;GO:2001054" "regulation of mesenchymal cell apoptotic process" 0.921351399144852
494 0.587629243231818 3 11 "GO:2001057" "reactive nitrogen species metabolic process" 0.910365544173781
-459 0.709661265554249 3 6 "GO:2001150;GO:2000880;GO:2001148;GO:0090089;GO:2000878;GO:0090088" "positive regulation of dipeptide transmembrane transport" 0.94167223075157
557 0.651456858574226 3 6 "GO:2001169" "regulation of ATP biosynthetic process" 0.922335439467742
-510 0.612025482085348 2 9 "GO:2001204" "regulation of osteoclast development" 0.917644413871746
-917 0.457032217980828 3 6 "GO:2001205" "negative regulation of osteoclast development" 0.876655093767775
1443 0.0193254491596251 3 24 "GO:2001222" "regulation of neuron migration" 0.458422355321131
-49 0.957391049459771 4 11 "GO:2001224" "positive regulation of neuron migration" 0.996209180714809
-782 0.464026009887708 2 8 "GO:2001225" "regulation of chloride transport" 0.876655093767775
-435 0.0454662246807879 5 196 "GO:2001233" "regulation of apoptotic signaling pathway" 0.51354132750727
-1083 0.00121034475949184 2 82 "GO:2001234" "negative regulation of apoptotic signaling pathway" 0.202396540337247
-249 0.406623568782182 2 102 "GO:2001235" "positive regulation of apoptotic signaling pathway" 0.855102660946228
-696 0.0252607501186493 2 95 "GO:2001236" "regulation of extrinsic apoptotic signaling pathway" 0.461750148929966
-1370 0.004668164058528 4 39 "GO:2001237" "negative regulation of extrinsic apoptotic signaling pathway" 0.390085218125772
-431 0.328693580821316 3 47 "GO:2001238" "positive regulation of extrinsic apoptotic signaling pathway" 0.813302623796592
-443 0.393194712028537 3 34 "GO:2001239" "regulation of extrinsic apoptotic signaling pathway in absence of ligand" 0.851776428653154
-188 0.829314182868069 3 12 "GO:2001240;GO:1901099" "negative regulation of signal transduction in absence of ligand" 0.973381494958697
-582 0.13931756791726 2 59 "GO:2001242" "regulation of intrinsic apoptotic signaling pathway" 0.681623335288514
-928 0.065616462449427 3 36 "GO:2001243" "negative regulation of intrinsic apoptotic signaling pathway" 0.548626533257709
-712 0.291676128189407 2 20 "GO:2001244" "positive regulation of intrinsic apoptotic signaling pathway" 0.790466817992301
-665 0.193368532592117 5 35 "GO:2001251" "negative regulation of chromosome organization" 0.723329680740189
-533 0.0973785678158673 2 89 "GO:2001252" "positive regulation of chromosome organization" 0.616497444873412
-1583 0.165447412127476 3 7 "GO:2001256" "regulation of store-operated calcium entry" 0.693332240091953
-319 0.356157437510874 2 77 "GO:2001257" "regulation of cation channel activity" 0.833898932049242
-607 0.314787435062685 2 25 "GO:2001258" "negative regulation of cation channel activity" 0.806620470662896
-526 0.218478146270998 4 50 "GO:2001259" "positive regulation of cation channel activity" 0.742356121813305
-2276 0.0329723872939066 2 8 "GO:2001269;GO:2001267" "regulation of cysteine-type endopeptidase activity involved in apoptotic signaling pathway" 0.482381411995926
-198 0.872343048497446 2 6 "GO:2001288;GO:2001286" "regulation of caveolin-mediated endocytosis" 0.988508638040551
