## Supplemental Table 6 for "Divergent transcriptional response to thermal stress among life stages could constrain coral adaptation to climate change"

gene	logP
isogroupTR100002_c1_g1	-0.034076301912316
isogroupTR100003_c0_g1	-0.313718469205266
isogroupTR100004_c1_g2	0.300428508706091
isogroupTR100005_c0_g1	0.438217901566301
isogroupTR100006_c0_g1	0.0809233417208564
isogroupTR100007_c2_g2	0.59143183800879
isogroupTR100013_c0_g1	-0.0525937705001051
isogroupTR100015_c0_g1	0.0169828231599597
isogroupTR100023_c1_g1	-0.258067799285802
isogroupTR100023_c3_g1	1.15306067010748
isogroupTR100024_c0_g1	-0.61623103313355
isogroupTR100029_c2_g1	0.114039778789095
isogroupTR100030_c0_g1	0.844018872345841
isogroupTR100042_c3_g1	-0.0518185993318848
isogroupTR100048_c1_g1	0.101662702704542
isogroupTR100051_c0_g1	1.40417676617246
isogroupTR100057_c2_g2	0.341489622392943
isogroupTR100062_c0_g1	-0.633347294152236
isogroupTR100064_c1_g1	0.0463331158524928
isogroupTR100065_c0_g1	-0.148113624669767
isogroupTR100071_c2_g1	-1.15854730493156
isogroupTR100073_c0_g1	-2.0825139493519
isogroupTR100074_c0_g1	-1.66606963296863
isogroupTR100076_c0_g1	0.275569028230573
isogroupTR100077_c4_g1	1.03688873221081
isogroupTR100089_c0_g2	-0.510805764489693
isogroupTR100091_c5_g2	0.28114693836703
isogroupTR100091_c6_g1	0.11062738795828
isogroupTR100091_c7_g4	0.13027875802499
isogroupTR100094_c0_g1	0.174372489339618
isogroupTR100095_c1_g2	-0.0884023970444084
isogroupTR100098_c0_g1	-2.49387701594124
isogroupTR100103_c1_g1	-0.814905763503068
isogroupTR100116_c0_g1	-0.270950101968549
isogroupTR100128_c0_g1	0.150217684178719
isogroupTR100293_c0_g1	-0.169479711149067
isogroupTR100299_c0_g1	0.673753566126422
isogroupTR100326_c0_g1	0.412891617465735
isogroupTR100329_c0_g1	-1.50200826352942
isogroupTR100488_c1_g1	-0.116903250219419
isogroupTR100492_c0_g1	0.0693112816553688
isogroupTR100552_c0_g1	-0.335422205572297
isogroupTR100593_c1_g1	0.0599504072338912
isogroupTR100611_c0_g1	-0.0723396325516448
isogroupTR100656_c0_g1	0.431232595212061
isogroupTR100679_c0_g2	0.225818490562996
isogroupTR100805_c1_g1	0.295637922953288
isogroupTR100837_c0_g1	-0.828250740856416
isogroupTR100850_c0_g1	-0.0214193997664532
isogroupTR100855_c0_g1	0.007097314684874
isogroupTR100858_c0_g1	-0.203664058635931
isogroupTR100870_c2_g1	1.1843427798794
isogroupTR100889_c0_g1	0.128111527707903
isogroupTR100895_c0_g1	-1.36418641878588
isogroupTR100899_c0_g1	0.525331357971835
isogroupTR100900_c2_g1	0.647975699888872
isogroupTR100904_c3_g1	0.153363137080296
isogroupTR100911_c1_g1	-1.01568898856677
isogroupTR100919_c1_g1	0.670330786519307
isogroupTR100920_c0_g1	0.102686086073438
isogroupTR100927_c0_g1	0.274853271234596
isogroupTR100944_c1_g1	-1.41618950925571
isogroupTR100956_c0_g1	-0.142542499395555
isogroupTR100968_c1_g1	0.304071218469471
isogroupTR100994_c0_g1	0.71265557214004
isogroupTR100995_c0_g1	-1.22173656053162
isogroupTR101043_c0_g1	-0.35328676152815
isogroupTR101117_c0_g1	7.07835712023055
isogroupTR101159_c0_g1	0.0139417082363019
isogroupTR101168_c0_g1	0.460660581780458
isogroupTR101222_c0_g1	0.0987494675473727
isogroupTR101228_c0_g1	0.25876706413056
isogroupTR101256_c0_g2	-0.861218525396585
isogroupTR101394_c0_g1	1.1205940109262
isogroupTR101398_c0_g1	-0.659139626490026
isogroupTR101409_c0_g3	0.261005515783154
isogroupTR101435_c0_g1	-0.0211982096871147
isogroupTR101447_c0_g1	1.25245882616972
isogroupTR101494_c0_g1	0.133415254222046
isogroupTR101532_c2_g1	0.0784533188354313
isogroupTR101532_c2_g4	-0.495343683265874
isogroupTR101533_c5_g2	0.477579464895258
isogroupTR101536_c4_g1	-0.348171980327974
isogroupTR101538_c0_g1	-0.408566357455532
isogroupTR101539_c0_g1	-0.323320851706304
isogroupTR101540_c3_g1	-0.0675078512297007
isogroupTR101542_c0_g1	0.269175005847807
isogroupTR101543_c2_g1	-0.733084454311962
isogroupTR101544_c1_g3	-0.140785789011818
isogroupTR101544_c2_g1	-0.579308808422334
isogroupTR101545_c0_g1	0.224485953192707
isogroupTR101546_c0_g1	-0.442255402901141
isogroupTR101547_c2_g1	0.17170387607747
isogroupTR101549_c0_g1	-0.626790885749427
isogroupTR101551_c0_g2	-0.67109190940721
isogroupTR101553_c1_g1	0.708278675515344
isogroupTR101556_c0_g1	0.00881631181440213
isogroupTR101558_c0_g1	0.0917418748330273
isogroupTR101561_c0_g2	0.00274925318843237
isogroupTR101561_c2_g1	-0.331435779919732
isogroupTR101561_c2_g2	-0.541986884526652
isogroupTR101561_c2_g3	-0.290844628364804
isogroupTR101561_c3_g3	0.660017954522453
isogroupTR101565_c5_g3	0.314321566997112
isogroupTR101565_c5_g4	0.377782560983738
isogroupTR101569_c0_g1	0.483312199868098
isogroupTR101571_c1_g1	0.046580799543992
isogroupTR101574_c1_g1	-0.0774482515426593
isogroupTR101579_c1_g1	-0.0329332114144697
isogroupTR101580_c11_g1	-0.196947795119186
isogroupTR101580_c5_g1	0.947517756530054
isogroupTR101583_c1_g2	-0.314918061178865
isogroupTR101584_c2_g2	0.386517875446198
isogroupTR101586_c0_g1	-2.75343365303861
isogroupTR101591_c1_g1	-0.694296013387955
isogroupTR101599_c2_g1	-0.504400277704865
isogroupTR101600_c0_g2	0.205574490303474
isogroupTR101604_c0_g1	-0.107296147666358
isogroupTR101608_c9_g3	0.210508185685094
isogroupTR101609_c4_g2	0.030188846786181
isogroupTR101610_c11_g1	0.823986281014025
isogroupTR101611_c5_g1	2.02795088099389
isogroupTR101611_c7_g1	-0.1232167333768
isogroupTR101612_c1_g2	-2.62825770857556
isogroupTR101614_c1_g2	-0.463796217026089
isogroupTR101615_c1_g3	0.451248496873026
isogroupTR101617_c7_g1	0.013103529115683
isogroupTR101620_c0_g1	-0.577633572923323
isogroupTR101621_c3_g3	0.000102990342871148
isogroupTR101623_c9_g3	2.18494964465177
isogroupTR101624_c0_g1	-0.631593351991632
isogroupTR101625_c7_g2	0.957596893529923
isogroupTR101626_c7_g1	0.103494648342471
isogroupTR101626_c7_g2	-0.161020019216037
isogroupTR101630_c6_g1	-0.133379416735401
isogroupTR101632_c0_g3	0.113073586133888
isogroupTR101633_c10_g2	0.254735868405591
isogroupTR101633_c12_g1	-0.0882237847675481
isogroupTR101634_c4_g2	-1.0258931431602
isogroupTR101636_c14_g2	-0.271364190493114
isogroupTR101636_c14_g4	-0.0401858634163767
isogroupTR101639_c2_g1	-0.878406707473205
isogroupTR101641_c1_g1	0.0743194339885321
isogroupTR101641_c2_g2	1.61835569688642
isogroupTR101643_c0_g2	-0.250796116727656
isogroupTR101644_c0_g1	-0.405527076385918
isogroupTR101647_c7_g1	-0.15871801198723
isogroupTR101647_c8_g3	-0.293799660691741
isogroupTR101647_c8_g5	-0.0695568056771247
isogroupTR101649_c1_g1	-0.521539160636838
isogroupTR101649_c2_g3	0.0721494950389637
isogroupTR101650_c10_g1	0.59406099813947
isogroupTR101650_c9_g2	-0.0559902432801488
isogroupTR101651_c1_g2	-0.455814824203956
isogroupTR101651_c2_g1	0.225032540670374
isogroupTR101651_c2_g2	-0.324311509664281
isogroupTR101652_c3_g1	-1.01238375404548
isogroupTR101654_c5_g1	-1.45321270880658
isogroupTR101655_c2_g1	-0.401254837506167
isogroupTR101658_c4_g3	0.359491045300847
isogroupTR101658_c5_g3	0.0467374927861534
isogroupTR101658_c5_g4	0.204298222283218
isogroupTR101659_c2_g1	-0.304610410233712
isogroupTR101660_c1_g2	0.193423039758635
isogroupTR101660_c1_g3	-0.273753952652769
isogroupTR101663_c1_g1	-0.297388642590355
isogroupTR101663_c2_g1	0.190277763295046
isogroupTR101663_c2_g2	0.822254155718677
isogroupTR101663_c2_g3	-0.255275279853984
isogroupTR101664_c3_g1	-2.52949253471579
isogroupTR101665_c0_g1	0.455948942427423
isogroupTR101666_c2_g2	-0.114936517273644
isogroupTR101669_c1_g4	0.146014407217676
isogroupTR101669_c2_g1	0.904383197498723
isogroupTR101670_c2_g1	0.877137905238334
isogroupTR101671_c2_g4	-0.577043090159125
isogroupTR101672_c0_g1	0.353123714732152
isogroupTR101674_c8_g1	-0.740548582294848
isogroupTR101674_c9_g1	-0.730575564756071
isogroupTR101676_c1_g3	0.648952917456445
isogroupTR101677_c22_g1	0.384933672473898
isogroupTR101677_c23_g3	0.188537711022282
isogroupTR101678_c0_g2	-0.100515374176508
isogroupTR101680_c11_g1	-0.900251312342977
isogroupTR101685_c7_g1	0.599163795373236
isogroupTR101685_c8_g5	-1.47643627275622
isogroupTR101686_c0_g3	0.906537432133893
isogroupTR101687_c0_g1	0.0792807198466451
isogroupTR101688_c4_g1	-0.1184949383418
isogroupTR101690_c2_g1	-1.18509530600971
isogroupTR101690_c4_g1	-0.696472947475036
isogroupTR101691_c4_g1	0.367413127348158
isogroupTR101693_c0_g1	1.32204668958579
isogroupTR101694_c4_g1	-0.0290361182438083
isogroupTR101694_c5_g2	0.844558781476715
isogroupTR101695_c5_g1	0.141703097812098
isogroupTR101695_c6_g1	0.167004804796983
isogroupTR101697_c0_g1	-1.07498001958449
isogroupTR101698_c4_g1	-0.095695199319555
isogroupTR101698_c5_g1	0.222811765377987
isogroupTR101698_c6_g1	-0.221252870081603
isogroupTR101701_c1_g1	-0.145853016882363
isogroupTR101703_c1_g1	0.620911506809448
isogroupTR101708_c2_g1	-0.175299543235326
isogroupTR101708_c5_g1	0.099683883053004
isogroupTR101709_c5_g2	0.00989494348993421
isogroupTR101709_c6_g7	0.0125512426880012
isogroupTR101710_c5_g2	1.22152964855281
isogroupTR101712_c0_g1	0.0354937353479918
isogroupTR101715_c0_g1	-0.450176367615008
isogroupTR101716_c13_g1	-0.220986436690061
isogroupTR101716_c14_g1	1.48097782706876
isogroupTR101716_c9_g1	-0.0722540249612596
isogroupTR101717_c2_g2	-1.02211332554784
isogroupTR101717_c3_g1	-0.44138332154869
isogroupTR101718_c7_g4	0.0881173703565698
isogroupTR101719_c5_g1	-0.027068027223302
isogroupTR101719_c5_g3	-0.210387077922198
isogroupTR101719_c6_g1	1.37743940576027
isogroupTR101719_c6_g2	-0.367118851980239
isogroupTR101720_c2_g1	1.34138344940157
isogroupTR101720_c3_g5	-0.731582149127928
isogroupTR101722_c2_g1	-0.503275403836275
isogroupTR101723_c10_g1	1.23493977886896
isogroupTR101723_c14_g2	-1.02428099144262
isogroupTR101725_c4_g1	0.496035142496485
isogroupTR101726_c7_g1	0.103056563904245
isogroupTR101726_c9_g4	-0.281623867557492
isogroupTR101727_c0_g1	-0.501879488152861
isogroupTR101729_c0_g1	-0.156548303870333
isogroupTR101730_c1_g1	0.191064001259145
isogroupTR101730_c2_g1	0.549197921301677
isogroupTR101764_c0_g1	0.323136421498483
isogroupTR101776_c2_g1	0.171365201424305
isogroupTR101786_c0_g1	0.729645382380542
isogroupTR101788_c1_g1	1.26635080265175
isogroupTR101799_c0_g1	0.457587325242868
isogroupTR101808_c0_g1	-0.145893449917109
isogroupTR101861_c0_g1	1.32664986959669
isogroupTR101867_c0_g1	-1.47937218017963
isogroupTR101909_c1_g2	0.245922002725595
isogroupTR102084_c0_g1	-1.09299531254433
isogroupTR102088_c0_g1	0.661300953884129
isogroupTR102096_c0_g1	-0.448720737705149
isogroupTR102113_c0_g1	-0.786379777762004
isogroupTR102142_c0_g1	-0.6562984148697
isogroupTR102146_c0_g1	1.21295736451236
isogroupTR102150_c0_g1	1.50510213920851
isogroupTR102163_c2_g1	0.485167992891894
isogroupTR102167_c0_g1	-0.183348625351118
isogroupTR102173_c0_g1	-0.857622556139946
isogroupTR102181_c0_g1	-0.338774263702527
isogroupTR102190_c0_g1	0.208472231995915
isogroupTR102212_c2_g1	-0.0930437731162559
isogroupTR102212_c3_g1	-0.2268738259193
isogroupTR102217_c0_g1	0.395767269474029
isogroupTR102218_c3_g2	0.979083601774751
isogroupTR102218_c4_g1	0.271042925752556
isogroupTR102218_c5_g1	0.0451589096072248
isogroupTR102220_c11_g1	-0.211150610498458
isogroupTR102220_c12_g2	-0.375336977857562
isogroupTR102223_c6_g2	0.910007542175298
isogroupTR102223_c8_g3	-0.569366260398201
isogroupTR102224_c1_g1	-0.301712125501135
isogroupTR102226_c1_g1	-0.527867115838752
isogroupTR102227_c0_g6	0.00697868370802765
isogroupTR102229_c6_g1	0.885533909873482
isogroupTR102229_c6_g2	0.172377788113314
isogroupTR102229_c8_g2	0.11989148092527
isogroupTR102233_c0_g1	-0.481848584798481
isogroupTR102234_c0_g1	0.083615786054162
isogroupTR102235_c0_g1	0.170969073424455
isogroupTR102236_c0_g1	-0.209693911379456
isogroupTR102236_c1_g1	-0.626479577573021
isogroupTR102236_c2_g2	-0.341194489994902
isogroupTR102238_c3_g1	-0.182736745643973
isogroupTR102240_c2_g2	-0.177666207205033
isogroupTR102241_c0_g1	-0.923689308088219
isogroupTR102242_c0_g1	-0.0101861335611946
isogroupTR102244_c6_g2	0.187942178783012
isogroupTR102246_c3_g1	-0.0561772779624611
isogroupTR102249_c8_g1	1.23560216353241
isogroupTR102250_c1_g1	-0.0738114695529236
isogroupTR102259_c2_g1	-0.505661927472321
isogroupTR102259_c3_g1	0.0247042804773323
isogroupTR102262_c1_g1	0.778002681024422
isogroupTR102264_c0_g1	-0.538231905752854
isogroupTR102271_c5_g1	0.280954415684632
isogroupTR102272_c0_g1	0.5062712773823
isogroupTR102273_c4_g1	-0.12216576711975
isogroupTR102273_c5_g1	0.150777091821367
isogroupTR102276_c0_g1	0.460424678338199
isogroupTR102278_c6_g1	0.132434114901046
isogroupTR102278_c7_g1	-0.526453332861155
isogroupTR102278_c8_g1	-0.250988369407523
isogroupTR102280_c0_g1	0.012297882708997
isogroupTR102281_c11_g1	0.981680646891877
isogroupTR102281_c14_g4	0.0891437996641145
isogroupTR102282_c1_g3	-0.352152786119119
isogroupTR102283_c2_g1	0.70146556292361
isogroupTR102283_c3_g1	-0.0213189768013112
isogroupTR102283_c4_g1	-0.770370397032155
isogroupTR102284_c0_g1	0.553449503962408
isogroupTR102285_c0_g4	-0.842762610601844
isogroupTR102287_c0_g1	0.153366357256037
isogroupTR102290_c1_g2	-0.0947378298850786
isogroupTR102291_c2_g1	-0.156854411293735
isogroupTR102294_c0_g1	0.332228012776653
isogroupTR102295_c0_g1	-0.225417432038282
isogroupTR102297_c0_g1	0.0131476117956441
isogroupTR102301_c6_g1	1.52942937910704
isogroupTR102301_c7_g1	0.0327080146545771
isogroupTR102301_c7_g3	-0.488413159801684
isogroupTR102302_c0_g1	0.627699082528557
isogroupTR102303_c11_g1	-1.55537238746423
isogroupTR102303_c8_g1	-1.30622859577768
isogroupTR102304_c0_g1	0.610028932892029
isogroupTR102306_c3_g1	-1.77895224604739
isogroupTR102306_c4_g4	-0.117755118000458
isogroupTR102324_c0_g1	-0.329101157352661
isogroupTR102354_c1_g1	-0.30323965674763
isogroupTR102363_c0_g1	-0.174295676826406
isogroupTR102370_c0_g1	-0.996773858808326
isogroupTR102384_c0_g1	-1.17079609370902
isogroupTR102398_c0_g1	-0.083316789937361
isogroupTR102405_c0_g4	2.31463338072802
isogroupTR102406_c0_g1	-0.31042017479293
isogroupTR102497_c3_g2	-0.151750667029313
isogroupTR102498_c2_g1	-2.12122865492451
isogroupTR102500_c10_g1	0.0797327465636756
isogroupTR102500_c11_g1	-0.464766031787121
isogroupTR102500_c8_g1	0.13818021308426
isogroupTR102502_c4_g3	-1.23772859704619
isogroupTR102503_c0_g1	-0.649346719752203
isogroupTR102505_c3_g1	0.291793395245481
isogroupTR102506_c0_g1	-0.383083486844407
isogroupTR102509_c1_g1	0.314662770325408
isogroupTR102510_c2_g1	-0.187786296072682
isogroupTR102510_c3_g1	-0.0311030693060373
isogroupTR102511_c5_g1	-0.00614991333414187
isogroupTR102511_c5_g6	0.707175808418407
isogroupTR102515_c7_g1	-0.283800574014942
isogroupTR102516_c13_g1	-0.2631251392593
isogroupTR102516_c16_g1	-0.362637624731919
isogroupTR102516_c17_g2	1.52459817198592
isogroupTR102517_c3_g1	0.191422320140383
isogroupTR102517_c4_g1	-0.0471371368045171
isogroupTR102517_c4_g2	-0.418731221503583
isogroupTR102521_c4_g5	-1.14715194904352
isogroupTR102521_c4_g7	0.239533981307817
isogroupTR102525_c1_g1	0.664084177798481
isogroupTR102525_c1_g2	-1.11166387687662
isogroupTR102526_c3_g1	-1.04601039179673
isogroupTR102526_c3_g3	-0.428629085503806
isogroupTR102527_c3_g1	-0.0904460603919152
isogroupTR102531_c0_g1	0.238513691314721
isogroupTR102531_c1_g1	0.417007457666956
isogroupTR102535_c5_g2	0.252895077132465
isogroupTR102535_c6_g1	-0.380221723721786
isogroupTR102535_c7_g2	-0.466092217111718
isogroupTR102536_c2_g1	0.0586589317889291
isogroupTR102536_c3_g2	-0.183918973297659
isogroupTR102536_c3_g4	0.310372900632975
isogroupTR102537_c2_g1	0.0166136027668319
isogroupTR102538_c1_g1	0.134540067232696
isogroupTR102538_c2_g1	-0.0516193358968586
isogroupTR102539_c10_g13	-0.636266303894517
isogroupTR102539_c10_g7	-1.51583855064436
isogroupTR102539_c9_g1	-0.348237416130403
isogroupTR102540_c3_g2	0.1398435489892
isogroupTR102540_c4_g1	-0.285509996792967
isogroupTR102544_c2_g1	0.624095976768932
isogroupTR102544_c3_g1	0.0556998083457768
isogroupTR102546_c2_g1	-0.0757335966353606
isogroupTR102547_c2_g3	0.044159379103578
isogroupTR102548_c0_g1	-0.536795254620155
isogroupTR102549_c1_g1	1.18547527256103
isogroupTR102550_c7_g1	-0.200939013317365
isogroupTR102551_c3_g5	-0.489061453699013
isogroupTR102553_c5_g9	-0.140579187716353
isogroupTR102554_c8_g1	2.59443140528689
isogroupTR102554_c9_g1	-0.0296607878641424
isogroupTR102554_c9_g2	-0.186786762638074
isogroupTR102554_c9_g3	0.446762456823956
isogroupTR102556_c7_g1	-0.554065737904668
isogroupTR102558_c2_g10	-0.557164573878515
isogroupTR102558_c2_g9	-0.203119747754969
isogroupTR102559_c3_g20	-0.139199916727866
isogroupTR102559_c4_g1	-0.70525435407136
isogroupTR102560_c4_g1	-0.0757519314619218
isogroupTR102561_c2_g3	-0.0381018367122648
isogroupTR102564_c0_g1	-0.250876897780016
isogroupTR102564_c0_g3	0.0736103316207312
isogroupTR102564_c0_g4	-0.0315280150445625
isogroupTR102564_c0_g5	0.526645018534906
isogroupTR102567_c3_g1	-0.296358725945474
isogroupTR102571_c0_g2	-0.139073807357859
isogroupTR102571_c3_g1	0.0403972044564166
isogroupTR102571_c4_g1	0.143068822081609
isogroupTR102572_c8_g2	1.56329797406039
isogroupTR102573_c6_g1	0.977320799978502
isogroupTR102573_c7_g4	-0.817523694816568
isogroupTR102574_c0_g1	0.58885603771901
isogroupTR102575_c3_g1	0.429499630321574
isogroupTR102575_c4_g3	0.205525913423467
isogroupTR102575_c4_g4	0.363144050878695
isogroupTR102576_c0_g1	-0.155272282727922
isogroupTR102577_c6_g3	-0.106989307717451
isogroupTR102577_c6_g4	-2.71374116335754
isogroupTR102577_c6_g6	-0.0255224356385162
isogroupTR102578_c6_g1	-0.142051879206034
isogroupTR102578_c7_g1	0.031131657036094
isogroupTR102580_c3_g1	-0.140281085215307
isogroupTR102581_c0_g1	-0.990452713937302
isogroupTR102581_c0_g2	-0.231309245574865
isogroupTR102582_c0_g1	-0.576374349639077
isogroupTR102583_c6_g2	-1.31556409403895
isogroupTR102584_c2_g3	-0.218820554831549
isogroupTR102585_c3_g1	0.366198348859867
isogroupTR102585_c3_g2	-0.254049091695978
isogroupTR102587_c2_g1	-0.819403157790664
isogroupTR102589_c4_g1	-0.507827035153143
isogroupTR102589_c6_g2	0.847917226541064
isogroupTR102589_c7_g2	-0.323738225916685
isogroupTR102595_c0_g1	-0.863290083058785
isogroupTR102596_c2_g1	0.932998241734381
isogroupTR102597_c3_g3	-0.577118653160069
isogroupTR102599_c4_g1	-0.904710822536758
isogroupTR102599_c5_g1	1.12336078143941
isogroupTR102600_c10_g1	0.0183565579878126
isogroupTR102600_c11_g6	-2.19441135260582
isogroupTR102600_c7_g4	0.183873194055713
isogroupTR102601_c2_g3	-0.211733671185799
isogroupTR102602_c9_g3	0.484727138018167
isogroupTR102604_c2_g3	0.0545689165460096
isogroupTR102605_c5_g2	-0.00866541447443628
isogroupTR102605_c6_g1	0.0467471479083328
isogroupTR102606_c1_g1	-0.131866971397104
isogroupTR102609_c1_g1	0.463434794056102
isogroupTR102611_c2_g1	-0.840784953334877
isogroupTR102611_c3_g4	0.16440028574834
isogroupTR102614_c2_g1	-0.773754322252175
isogroupTR102615_c0_g1	-0.219440574216471
isogroupTR102616_c0_g2	-1.12239316912418
isogroupTR102616_c0_g3	-0.611080054535203
isogroupTR102617_c5_g1	0.39095554866785
isogroupTR102617_c6_g3	-0.472300341604921
isogroupTR102617_c7_g3	-0.0878450566899859
isogroupTR102618_c1_g1	0.341926914047469
isogroupTR102619_c1_g5	1.58557065483602
isogroupTR102620_c7_g1	1.44758835752061
isogroupTR102621_c4_g1	0.855173339993655
isogroupTR102621_c6_g1	0.133782981767035
isogroupTR102622_c3_g1	0.00465145608228638
isogroupTR102622_c4_g3	-1.83618705768193
isogroupTR102623_c1_g1	-0.221860038734345
isogroupTR102624_c7_g1	0.160872596039017
isogroupTR102624_c8_g2	-0.295445251398433
isogroupTR102624_c9_g18	0.182446253300771
isogroupTR102628_c0_g2	-2.02200803531184
isogroupTR102629_c0_g4	-0.131644605807142
isogroupTR102630_c8_g1	-1.38430491548427
isogroupTR102630_c8_g2	1.14069051723615
isogroupTR102630_c9_g1	0.30565567302803
isogroupTR102631_c0_g2	0.0622238315564266
isogroupTR102632_c4_g1	-0.167926189266095
isogroupTR102634_c10_g1	-0.909996362782469
isogroupTR102635_c7_g1	-0.359215666252323
isogroupTR102635_c8_g13	-0.113052831316674
isogroupTR102635_c8_g2	-0.131340594377906
isogroupTR102639_c6_g3	1.0398666526628
isogroupTR102639_c7_g1	0.190586281711179
isogroupTR102639_c8_g1	-0.0309911364171264
isogroupTR102640_c4_g2	-0.390618309927197
isogroupTR102640_c4_g5	0.0241895983253044
isogroupTR102645_c2_g1	0.416593267945195
isogroupTR102645_c3_g1	2.06118463763023
isogroupTR102646_c1_g1	0.11554277674074
isogroupTR102646_c2_g1	0.20371928947397
isogroupTR102647_c2_g1	-0.356256253398156
isogroupTR102647_c3_g1	-1.05489202759803
isogroupTR102648_c0_g3	-0.504430268519554
isogroupTR102651_c5_g1	-0.138227966926137
isogroupTR102651_c6_g1	-0.133982895698312
isogroupTR102651_c7_g2	-0.019383752182101
isogroupTR102653_c0_g1	0.0516425352955085
isogroupTR102654_c2_g1	0.643535931437761
isogroupTR102654_c4_g2	-1.50434681794181
isogroupTR102655_c2_g1	-0.0571363708630373
isogroupTR102655_c4_g4	-0.581345643347203
isogroupTR102656_c1_g4	2.51812976938648
isogroupTR102657_c0_g2	0.191210819149128
isogroupTR102657_c4_g1	-0.718905498029266
isogroupTR102658_c9_g2	-2.22774977212837
isogroupTR102659_c1_g3	0.113012080950911
isogroupTR102660_c5_g2	-0.416248229114451
isogroupTR102661_c1_g1	0.070262331066958
isogroupTR102661_c1_g2	-0.038541679098777
isogroupTR102662_c5_g1	-0.39282990471546
isogroupTR102662_c6_g1	0.668788625652877
isogroupTR102663_c6_g1	-0.499999782914124
isogroupTR102663_c9_g2	0.501953337666147
isogroupTR102664_c5_g1	3.36245405201974
isogroupTR102664_c7_g4	-0.382822284818973
isogroupTR102664_c7_g5	0.0159894533006611
isogroupTR102666_c4_g1	-0.0047646003143362
isogroupTR102666_c5_g1	-0.153630175592349
isogroupTR102667_c0_g1	-0.19928379115036
isogroupTR102668_c4_g2	0.135257116427678
isogroupTR102672_c0_g1	1.03735771256114
isogroupTR102672_c0_g2	1.16556672121799
isogroupTR102674_c0_g1	-0.111930700480487
isogroupTR102675_c0_g1	-1.25635521240883
isogroupTR102677_c3_g1	0.124484405729906
isogroupTR102677_c4_g1	-0.526142991698763
isogroupTR102679_c1_g1	-2.37482382171261
isogroupTR102680_c0_g1	0.136274405863485
isogroupTR102683_c1_g1	-0.277508452179177
isogroupTR102683_c2_g2	-0.106597398769924
isogroupTR102684_c3_g1	-0.0723499935233858
isogroupTR102684_c3_g2	0.312575751478181
isogroupTR102686_c3_g1	0.0547764938870349
isogroupTR102687_c1_g1	-0.452289493089195
isogroupTR102687_c4_g1	-0.726567257584961
isogroupTR102687_c4_g2	1.31713921897197
isogroupTR102688_c6_g1	0.577267204720428
isogroupTR102688_c9_g6	0.311674810146727
isogroupTR102690_c1_g5	-0.877670871727311
isogroupTR102692_c1_g2	0.0246059233334422
isogroupTR102695_c2_g1	-0.320554901020106
isogroupTR102805_c0_g1	-0.233340808536426
isogroupTR102814_c0_g1	0.600733667877663
isogroupTR102900_c0_g1	0.135214502126667
isogroupTR102957_c0_g1	0.226542859249756
isogroupTR103059_c0_g1	0.353612054628405
isogroupTR103069_c1_g1	-1.06678195482288
isogroupTR103070_c0_g1	-0.404941385582935
isogroupTR103106_c1_g2	-0.523484626908309
isogroupTR103132_c0_g1	-0.00987685374558947
isogroupTR103135_c0_g1	0.360530195106002
isogroupTR103151_c0_g1	-0.0907735231555729
isogroupTR103153_c1_g1	-0.284934942024993
isogroupTR103158_c0_g2	0.560484344468933
isogroupTR103160_c0_g1	0.526793892629695
isogroupTR103162_c1_g1	-1.05695452185787
isogroupTR103175_c3_g4	-0.00802009441001067
isogroupTR103175_c3_g6	0.712427607728381
isogroupTR103195_c1_g1	0.598589893505631
isogroupTR103198_c0_g1	0.179398478040892
isogroupTR103210_c1_g1	0.0609833567698694
isogroupTR103229_c0_g1	0.00669417415042175
isogroupTR103248_c0_g1	0.655217128221655
isogroupTR103253_c6_g2	-0.473194702920948
isogroupTR103258_c0_g1	-0.150647358482604
isogroupTR103268_c1_g1	0.0569903809000359
isogroupTR103271_c1_g1	-0.100329017975394
isogroupTR103308_c0_g1	-0.244129750992432
isogroupTR103309_c1_g1	0.226362512125332
isogroupTR103310_c0_g1	0.290984365248976
isogroupTR103313_c3_g1	0.118176731356084
isogroupTR103313_c4_g1	-0.645775026726735
isogroupTR103321_c2_g1	-0.29390276735432
isogroupTR103322_c0_g1	-0.0851277287125766
isogroupTR103327_c5_g1	0.104424644437615
isogroupTR103336_c0_g3	-0.360626383033078
isogroupTR103336_c1_g1	-0.375931339658456
isogroupTR103339_c2_g1	-0.219653647546907
isogroupTR103341_c1_g1	0.49856888642969
isogroupTR103342_c0_g1	0.292100611528211
isogroupTR103343_c0_g1	-0.00294727827563692
isogroupTR103344_c0_g1	0.106209313585885
isogroupTR103359_c0_g1	-0.920111564556217
isogroupTR103367_c0_g1	0.145349616973606
isogroupTR103377_c2_g2	-0.25716109621146
isogroupTR103395_c1_g1	0.609821834727103
isogroupTR103427_c0_g1	-0.497807923878887
isogroupTR103472_c0_g1	0.00723765098728141
isogroupTR103488_c1_g1	-0.230524607523308
isogroupTR103546_c2_g8	-6.01023402717654
isogroupTR103585_c0_g1	-1.2750374717873
isogroupTR103614_c0_g1	0.0874080775881837
isogroupTR103747_c0_g1	-0.0379476036706286
isogroupTR103767_c0_g2	-1.26847813729687
isogroupTR103798_c0_g1	-0.0617682075222855
isogroupTR103830_c0_g1	-1.35541478909591
isogroupTR103834_c0_g1	-0.737423344719161
isogroupTR103835_c0_g1	0.296159899886938
isogroupTR103870_c1_g1	0.064345723602399
isogroupTR103875_c1_g1	-0.370646124494193
isogroupTR103885_c0_g1	0.300703286794407
isogroupTR103954_c0_g1	-1.20818966750147
isogroupTR103986_c0_g1	-0.525426417344221
isogroupTR104079_c0_g1	0.0707304933869595
isogroupTR104090_c0_g1	-1.07973661396029
isogroupTR104111_c0_g1	-0.209227172785789
isogroupTR104125_c0_g1	0.526024888425427
isogroupTR104125_c0_g3	1.66488690033177
isogroupTR104129_c1_g1	-0.856617608437603
isogroupTR104140_c0_g1	-0.43067131987483
isogroupTR104155_c0_g1	-0.561690390517994
isogroupTR104158_c1_g1	-0.863957264250749
isogroupTR104162_c0_g1	3.05166173536655
isogroupTR104183_c0_g1	0.122788305683213
isogroupTR104189_c0_g1	0.317789495412497
isogroupTR104196_c2_g6	-2.87967998931364
isogroupTR104200_c2_g2	0.0264959856378354
isogroupTR104203_c0_g1	0.603320281845825
isogroupTR104206_c0_g5	0.347480236957562
isogroupTR104209_c0_g2	-0.321323941984932
isogroupTR104214_c1_g1	0.0521279220887224
isogroupTR104215_c0_g1	-0.475756442246842
isogroupTR104217_c3_g1	-0.293567221616976
isogroupTR104224_c0_g1	0.433949757907111
isogroupTR104225_c9_g1	1.01908667528842
isogroupTR104226_c0_g1	1.59660384514966
isogroupTR104238_c0_g1	1.56658026179744
isogroupTR104245_c0_g1	-0.41215608084916
isogroupTR104257_c1_g1	0.0908293851020397
isogroupTR104258_c0_g1	0.270977857738731
isogroupTR104260_c2_g1	-1.18993409745775
isogroupTR104261_c0_g1	-0.722925794553378
isogroupTR104264_c3_g6	-0.00328207913926393
isogroupTR104269_c1_g1	-0.146181749508557
isogroupTR104271_c4_g1	-0.719286143374108
isogroupTR104282_c5_g1	-0.0557370010827793
isogroupTR104287_c0_g1	-1.1135875739217
isogroupTR104288_c0_g1	-1.04080940588854
isogroupTR104291_c0_g1	0.615116667293515
isogroupTR104294_c0_g1	0.328209633364661
isogroupTR104295_c1_g1	0.0983771800839688
isogroupTR104299_c0_g1	-0.320910391393943
isogroupTR104299_c1_g2	0.253500521505222
isogroupTR104302_c0_g1	0.356044338396603
isogroupTR104306_c0_g2	-0.0640349585783748
isogroupTR104308_c0_g2	4.06823911571297
isogroupTR104310_c5_g1	0.633741665940122
isogroupTR104312_c0_g1	0.0291212110400259
isogroupTR104313_c0_g1	0.0969092107588178
isogroupTR104316_c1_g1	-0.754149828968303
isogroupTR104321_c1_g1	0.0576918653782148
isogroupTR104322_c0_g1	-0.252860517171599
isogroupTR104324_c2_g1	0.188683099087976
isogroupTR104326_c6_g1	0.0056473208450359
isogroupTR104327_c0_g1	0.253460246990834
isogroupTR104333_c0_g1	-0.333035639073774
isogroupTR104338_c0_g2	1.39769298393424
isogroupTR104351_c1_g4	0.550221909923865
isogroupTR104359_c2_g1	0.240656464261463
isogroupTR104368_c4_g2	-0.533045389984572
isogroupTR104368_c4_g3	-0.280731345252393
isogroupTR104368_c5_g5	-0.891103246715943
isogroupTR104371_c0_g1	-1.49926434175802
isogroupTR104376_c1_g1	-0.364094630013421
isogroupTR104400_c0_g1	-2.74449141701401
isogroupTR104401_c0_g1	0.447963374819244
isogroupTR104403_c3_g1	-0.516481441975038
isogroupTR104406_c4_g2	0.170438625828679
isogroupTR104407_c0_g1	-0.120004096275462
isogroupTR104409_c0_g1	-0.57899536035559
isogroupTR104447_c1_g1	0.0794466067252532
isogroupTR104481_c0_g1	0.70697579814511
isogroupTR104498_c0_g1	0.138828773827709
isogroupTR104509_c0_g1	0.0783082205003042
isogroupTR104590_c1_g1	1.07896449385382
isogroupTR104625_c0_g1	0.645923941459783
isogroupTR104641_c0_g1	-0.176536891334487
isogroupTR104649_c0_g1	-0.00459698861602997
isogroupTR104696_c1_g1	0.191102189190378
isogroupTR104710_c0_g1	-0.132162853930296
isogroupTR104771_c0_g1	-0.0319597637922738
isogroupTR104840_c1_g3	-1.21842943766683
isogroupTR104841_c2_g1	1.09460072607886
isogroupTR104843_c4_g2	1.18779619986417
isogroupTR104844_c10_g1	-0.175098781499868
isogroupTR104847_c1_g1	-0.666640071536061
isogroupTR104851_c2_g2	-0.141764287433368
isogroupTR104852_c2_g1	-0.381850192903782
isogroupTR104853_c2_g1	0.110689665860251
isogroupTR104855_c0_g1	0.127149681578822
isogroupTR104858_c3_g3	-0.346900317381516
isogroupTR104861_c11_g1	-0.196086538224932
isogroupTR104861_c12_g1	0.512874110044418
isogroupTR104861_c13_g1	-0.058359760417005
isogroupTR104861_c17_g1	0.273173971209504
isogroupTR104862_c6_g7	0.0731566263163252
isogroupTR104863_c0_g1	-0.0817538214580134
isogroupTR104865_c8_g1	0.936119051725033
isogroupTR104865_c8_g6	0.114956669851517
isogroupTR104868_c0_g1	0.00644746649645173
isogroupTR104869_c5_g1	0.0491465757041541
isogroupTR104870_c4_g2	-1.14824183661644
isogroupTR104870_c6_g1	1.08509443609084
isogroupTR104871_c0_g1	-0.0608079233510529
isogroupTR104873_c3_g3	-0.641753407035502
isogroupTR104874_c1_g1	-0.710902881802323
isogroupTR104876_c11_g4	-1.05550494800714
isogroupTR104876_c12_g1	-0.182476960373508
isogroupTR104877_c11_g1	0.230615569843668
isogroupTR104877_c12_g1	0.428631609735878
isogroupTR104878_c3_g1	0.0152737296050504
isogroupTR104879_c1_g1	0.0709462615524203
isogroupTR104880_c0_g2	-2.70453168936572
isogroupTR104881_c3_g1	-0.513907127067533
isogroupTR104882_c2_g1	0.293283449989326
isogroupTR104883_c4_g3	0.582404335858785
isogroupTR104884_c9_g4	-0.0575471991010248
isogroupTR104885_c1_g1	0.684985330963841
isogroupTR104887_c6_g1	0.887174836024691
isogroupTR104888_c6_g1	-0.592435865604827
isogroupTR104889_c0_g1	0.117640002091968
isogroupTR104889_c1_g3	0.0157794390064834
isogroupTR104892_c3_g2	0.0776291713547882
isogroupTR104892_c3_g3	0.367255916381113
isogroupTR104893_c3_g4	2.73672450024394
isogroupTR104894_c0_g1	0.184090867514349
isogroupTR104894_c1_g1	0.247154517142836
isogroupTR104895_c5_g16	-0.664100294477354
isogroupTR104895_c6_g3	-0.505270915931574
isogroupTR104900_c6_g2	-0.607348240359723
isogroupTR104902_c8_g4	2.47150197500185
isogroupTR104902_c9_g5	0.0358292172584434
isogroupTR104904_c4_g2	-0.521825221644138
isogroupTR104906_c12_g6	0.5273911672329
isogroupTR104906_c13_g3	0.103606842064586
isogroupTR104908_c3_g2	0.200219014978008
isogroupTR104910_c2_g1	-2.96736654280544
isogroupTR104910_c3_g5	-0.181873228161144
isogroupTR104910_c4_g1	-0.539931652940194
isogroupTR104911_c0_g1	-0.727070750417913
isogroupTR104911_c0_g3	0.437691934591041
isogroupTR104912_c0_g1	-2.45482842196148
isogroupTR104913_c2_g3	0.949917051074501
isogroupTR104915_c5_g2	-0.195975470478736
isogroupTR104916_c13_g2	0.274419496624065
isogroupTR104916_c14_g1	0.304576194858969
isogroupTR104916_c14_g2	-0.0665561530847873
isogroupTR104917_c7_g1	0.117051908914965
isogroupTR104917_c8_g1	-0.237977888942362
isogroupTR104921_c1_g1	-0.270830280773797
isogroupTR104922_c0_g1	0.742706979524814
isogroupTR104922_c0_g2	1.14422914838432
isogroupTR104925_c0_g1	-1.51705690925461
isogroupTR104926_c0_g1	-1.10962188702829
isogroupTR104926_c1_g11	0.224066529671998
isogroupTR104927_c0_g4	-0.0358116971954287
isogroupTR104933_c0_g1	0.171306192542308
isogroupTR104933_c0_g2	-0.279245192310333
isogroupTR104934_c6_g1	-0.0240614222819717
isogroupTR104936_c5_g1	0.888454150626066
isogroupTR104936_c7_g1	-0.178388800232957
isogroupTR104936_c8_g3	-0.0133131412477328
isogroupTR104937_c3_g3	-0.149174886678041
isogroupTR104938_c7_g1	-0.964947540060704
isogroupTR104939_c7_g1	-0.395245812341435
isogroupTR104940_c1_g2	0.213158908667276
isogroupTR104941_c3_g1	0.303639941942082
isogroupTR104942_c5_g3	0.138977061794508
isogroupTR104942_c6_g3	0.408159861392761
isogroupTR104943_c1_g1	-0.218684812053675
isogroupTR104945_c5_g1	0.220551977480008
isogroupTR104945_c9_g1	-0.375163473035717
isogroupTR104946_c5_g1	-0.803477643162641
isogroupTR104947_c1_g1	-0.551525939102317
isogroupTR104947_c3_g1	0.104108685284228
isogroupTR104947_c3_g2	0.0696933326290822
isogroupTR104948_c7_g1	-0.051414601737209
isogroupTR104948_c8_g1	-1.43294681777559
isogroupTR104949_c4_g3	1.50371079203014
isogroupTR104950_c0_g3	0.00257769213138104
isogroupTR104950_c1_g1	-0.201216818226111
isogroupTR104950_c2_g2	0.894546674553137
isogroupTR104953_c0_g2	-0.187121903679213
isogroupTR104953_c1_g1	0.433815939595978
isogroupTR104954_c6_g4	0.324355955646591
isogroupTR104954_c7_g1	0.280590614629262
isogroupTR104955_c1_g1	0.732593217708424
isogroupTR104955_c2_g2	0.146608763924873
isogroupTR104956_c7_g6	0.361438145592841
isogroupTR104958_c9_g9	-1.33315583136577
isogroupTR104959_c2_g1	-1.84769747882286
isogroupTR104962_c1_g1	-0.186877393480609
isogroupTR104963_c0_g1	0.103742109638221
isogroupTR104968_c3_g4	-0.460111722681715
isogroupTR104969_c5_g1	-2.30514699515072
isogroupTR104970_c0_g2	-0.114116626143585
isogroupTR104972_c1_g4	-0.796229608384093
isogroupTR104972_c2_g1	-0.225125307684302
isogroupTR104973_c2_g3	-0.374316448273969
isogroupTR104974_c1_g1	0.131195855281671
isogroupTR104976_c3_g1	0.477146298239932
isogroupTR104976_c4_g2	0.352978625509799
isogroupTR104979_c4_g1	0.422825366800682
isogroupTR104980_c4_g2	-1.09188946328864
isogroupTR104981_c6_g2	0.348133006246866
isogroupTR104981_c6_g3	-0.718119512610275
isogroupTR104982_c10_g1	0.1500099478304
isogroupTR104983_c0_g2	-0.0238872396052941
isogroupTR104986_c3_g1	1.19271816703617
isogroupTR104989_c0_g2	0.67575042983349
isogroupTR104991_c9_g2	-0.141028120901348
isogroupTR104995_c13_g7	-0.693853804029684
isogroupTR104996_c0_g1	-1.63585568210079
isogroupTR104997_c3_g1	-0.0379608890446165
isogroupTR104997_c4_g2	0.0323589224001311
isogroupTR104997_c5_g1	0.0235213976925046
isogroupTR104998_c2_g1	0.31836315214029
isogroupTR104999_c10_g1	-0.0170548240156351
isogroupTR104999_c11_g10	-1.08999882695267
isogroupTR105000_c4_g1	0.240106881146062
isogroupTR105000_c5_g14	-0.309077027177609
isogroupTR105001_c2_g1	-0.0561947289986702
isogroupTR105001_c3_g1	-0.675400399424038
isogroupTR105001_c4_g2	-0.700634826180002
isogroupTR105003_c6_g2	0.143476703695314
isogroupTR105003_c6_g4	0.391003915074334
isogroupTR105004_c1_g10	-0.907853893052028
isogroupTR105004_c1_g6	0.321087023330114
isogroupTR105006_c6_g1	1.81509706425796
isogroupTR105007_c1_g6	0.472477960398656
isogroupTR105008_c0_g1	0.264534812287917
isogroupTR105010_c1_g1	-0.618682747924496
isogroupTR105010_c3_g1	1.11819186221752
isogroupTR105010_c4_g1	0.0488182610731908
isogroupTR105011_c4_g2	-0.549271817126197
isogroupTR105012_c5_g2	0.324472856326336
isogroupTR105015_c0_g2	0.342201352810596
isogroupTR105017_c1_g1	0.102163743817928
isogroupTR105019_c3_g1	-0.277323221409366
isogroupTR105024_c1_g1	0.237128066911026
isogroupTR105029_c3_g1	-0.162648678618698
isogroupTR105031_c8_g1	-0.523726506649504
isogroupTR105033_c16_g10	0.370887798721271
isogroupTR105033_c16_g2	0.12943095930733
isogroupTR105033_c16_g4	-0.0558446981188108
isogroupTR105034_c0_g1	-0.00549699529985411
isogroupTR105035_c2_g1	-0.230570561288612
isogroupTR105036_c0_g1	0.18127052103762
isogroupTR105037_c0_g1	0.0220213103502127
isogroupTR105037_c1_g1	0.0424988639798888
isogroupTR105039_c0_g1	-1.38879504056556
isogroupTR105116_c0_g1	0.131362591421515
isogroupTR105126_c0_g2	-1.00020363469146
isogroupTR105152_c1_g1	-0.419438399017504
isogroupTR105165_c0_g1	0.149601830800915
isogroupTR105175_c0_g1	0.0520405048756521
isogroupTR105177_c3_g1	-1.1937658205956
isogroupTR105204_c0_g1	0.0579374444650408
isogroupTR105319_c0_g2	-0.245660087412041
isogroupTR105334_c1_g1	2.10238437211828
isogroupTR105364_c0_g1	0.171134026605259
isogroupTR105390_c0_g1	-0.360662739215507
isogroupTR105407_c1_g1	-0.0995337132350913
isogroupTR105407_c1_g2	0.300316072335061
isogroupTR105415_c2_g1	-0.746790352562695
isogroupTR105423_c0_g1	1.42699649648668
isogroupTR105489_c0_g1	0.489291601252562
isogroupTR105494_c0_g1	0.207425957078313
isogroupTR105495_c0_g1	-0.462669302956836
isogroupTR105515_c2_g4	0.20991326947321
isogroupTR105516_c3_g3	0.834789074594577
isogroupTR105518_c3_g1	6.84839706986344
isogroupTR105520_c1_g2	-0.486267686621781
isogroupTR105520_c3_g1	0.330197465633543
isogroupTR105521_c3_g2	-0.279456606355499
isogroupTR105522_c0_g1	-0.255915810534373
isogroupTR105523_c3_g1	0.111410703013292
isogroupTR105523_c4_g1	-0.016429798317931
isogroupTR105525_c0_g1	1.29907394030708
isogroupTR105529_c1_g1	1.10311240829466
isogroupTR105530_c3_g2	-0.886614260566692
isogroupTR105530_c3_g4	-0.144967991540526
isogroupTR105530_c3_g6	-0.481993457389719
isogroupTR105531_c0_g2	-0.735530555858484
isogroupTR105533_c3_g1	0.00543374086150631
isogroupTR105533_c4_g2	-0.207351609988058
isogroupTR105534_c9_g3	-0.0138513943825927
isogroupTR105535_c2_g1	-0.507565344492942
isogroupTR105536_c0_g1	-1.43876994685272
isogroupTR105537_c1_g2	-0.425522879099193
isogroupTR105540_c7_g3	-0.653427465643646
isogroupTR105540_c7_g4	-0.560652073312289
isogroupTR105541_c0_g1	-0.0799272447112904
isogroupTR105545_c0_g2	-0.0927304533564364
isogroupTR105546_c5_g3	-0.250129536536217
isogroupTR105546_c6_g4	-0.0801573299738258
isogroupTR105546_c6_g6	0.303580712586393
isogroupTR105548_c5_g2	0.238053427486344
isogroupTR105550_c0_g1	-0.0161098950824518
isogroupTR105552_c4_g3	-1.26488532464197
isogroupTR105555_c1_g1	-0.412242457716284
isogroupTR105556_c0_g1	0.0443340707904155
isogroupTR105559_c9_g1	-0.138954077407452
isogroupTR105560_c0_g1	0.612316805240935
isogroupTR105564_c0_g1	0.670276752317441
isogroupTR105565_c1_g1	0.0116707872784324
isogroupTR105570_c0_g1	-0.848984211495093
isogroupTR105572_c0_g1	0.974251144719921
isogroupTR105573_c5_g4	0.346903763851413
isogroupTR105576_c0_g1	0.475477329651479
isogroupTR105579_c0_g1	-0.101677853633696
isogroupTR105580_c2_g1	-0.663184822668521
isogroupTR105580_c3_g1	0.198126002533217
isogroupTR105582_c0_g1	-0.0174698523812836
isogroupTR105583_c3_g2	0.0887306748453346
isogroupTR105584_c3_g1	-0.264914692866721
isogroupTR105584_c4_g3	-0.0939856492870686
isogroupTR105587_c6_g1	-0.0705950013372178
isogroupTR105587_c7_g1	-0.905799635214037
isogroupTR105588_c15_g1	0.0905737523663327
isogroupTR105590_c0_g1	0.36387565190038
isogroupTR105591_c0_g1	-0.0733653251756598
isogroupTR105592_c0_g2	-0.182375284611483
isogroupTR105592_c0_g4	0.456977465497114
isogroupTR105593_c1_g1	-0.134669817918147
isogroupTR105594_c1_g1	-0.999046095986953
isogroupTR105595_c0_g2	-0.597793273748337
isogroupTR105595_c1_g1	-0.616791237011466
isogroupTR105597_c5_g1	0.400802129367198
isogroupTR105597_c6_g1	-0.394621273520266
isogroupTR105598_c0_g1	-0.501622930570767
isogroupTR105599_c0_g2	1.0897970771594
isogroupTR105602_c7_g4	1.842239416025
isogroupTR105602_c7_g5	-0.301489237924521
isogroupTR105604_c3_g1	-0.126623958733879
isogroupTR105604_c3_g2	0.102529193964517
isogroupTR105606_c2_g1	0.301305685309619
isogroupTR105611_c2_g1	-1.45944343465867
isogroupTR105702_c7_g1	0.0806651223446305
isogroupTR105703_c6_g2	0.034694020772807
isogroupTR105704_c5_g1	-0.679628404547738
isogroupTR105704_c6_g1	-0.932934705294636
isogroupTR105705_c3_g4	-0.36534517115221
isogroupTR105706_c1_g5	0.215772333850964
isogroupTR105706_c2_g1	0.0414300193250646
isogroupTR105708_c1_g2	0.438873702942597
isogroupTR105710_c10_g7	0.442841950007607
isogroupTR105710_c10_g8	0.742170341555411
isogroupTR105711_c4_g1	0.485802032251248
isogroupTR105713_c1_g1	0.302113820992825
isogroupTR105714_c1_g1	-0.253434278293395
isogroupTR105714_c3_g1	-0.0452632957249629
isogroupTR105714_c4_g1	0.674828037287096
isogroupTR105715_c5_g1	0.142479207387591
isogroupTR105716_c6_g3	-0.0508704267959501
isogroupTR105718_c2_g2	-0.718335793574621
isogroupTR105718_c2_g4	-0.399052415428228
isogroupTR105721_c5_g3	-0.482500749767531
isogroupTR105723_c1_g3	-0.197151684765803
isogroupTR105723_c2_g1	0.811764833714335
isogroupTR105723_c2_g2	-0.0110364061519233
isogroupTR105726_c3_g1	-0.628255701358299
isogroupTR105727_c3_g5	-0.154725932740926
isogroupTR105727_c4_g3	0.140589960007032
isogroupTR105727_c5_g1	-0.119723751511272
isogroupTR105728_c0_g1	-0.527959150452974
isogroupTR105729_c11_g4	-0.244146094710735
isogroupTR105731_c0_g3	-1.04237498253956
isogroupTR105732_c5_g2	0.453205225586001
isogroupTR105732_c5_g4	-0.518578080431005
isogroupTR105733_c6_g1	0.184472095158374
isogroupTR105733_c6_g2	-0.597916939736052
isogroupTR105733_c7_g1	0.367207816344727
isogroupTR105733_c7_g2	-0.0891667887350609
isogroupTR105734_c2_g1	-0.302566027593392
isogroupTR105737_c0_g1	0.832041712796054
isogroupTR105737_c2_g1	-0.0344933840839616
isogroupTR105738_c1_g3	0.303205970109503
isogroupTR105739_c10_g1	1.04375082987293
isogroupTR105739_c6_g1	0.323034268332051
isogroupTR105739_c7_g2	1.74704045298347
isogroupTR105740_c1_g1	0.84407702699765
isogroupTR105742_c8_g1	-0.00428339548333244
isogroupTR105742_c9_g2	0.911019780552326
isogroupTR105742_c9_g3	-1.36447141379671
isogroupTR105742_c9_g4	-3.50106867269612
isogroupTR105744_c3_g1	-1.42374392366398
isogroupTR105745_c13_g4	-0.552993281448471
isogroupTR105746_c1_g1	-0.267799206266245
isogroupTR105748_c1_g1	-2.98067598588627
isogroupTR105748_c2_g1	0.0558431008263725
isogroupTR105749_c5_g1	-0.0571381308172502
isogroupTR105749_c5_g4	-0.64971959225718
isogroupTR105750_c1_g1	2.11683149738267
isogroupTR105751_c0_g1	-0.0283853158563615
isogroupTR105751_c0_g3	-0.596095199449425
isogroupTR105752_c3_g1	0.217283526802785
isogroupTR105753_c0_g1	-0.0446688916228789
isogroupTR105753_c1_g7	0.191464793352573
isogroupTR105757_c1_g1	0.75041732821333
isogroupTR105759_c4_g4	0.397296196549776
isogroupTR105759_c5_g3	-1.06589968356467
isogroupTR105760_c2_g1	-0.0560361629858692
isogroupTR105763_c5_g1	-0.784779446581027
isogroupTR105763_c7_g1	2.54995162341229
isogroupTR105765_c3_g1	-1.36204248294934
isogroupTR105765_c4_g1	-0.127919773475952
isogroupTR105766_c2_g2	-0.159012072275012
isogroupTR105767_c7_g3	0.135789303222408
isogroupTR105768_c1_g2	0.139624421792453
isogroupTR105768_c3_g2	0.937220442757268
isogroupTR105769_c10_g4	-0.503855855861456
isogroupTR105769_c8_g1	-0.474539796525196
isogroupTR105770_c0_g1	-0.650180514007578
isogroupTR105773_c0_g1	-0.00707577522491802
isogroupTR105774_c0_g3	-0.0894552222915095
isogroupTR105775_c1_g1	-0.152582273292786
isogroupTR105775_c2_g2	0.779805370957086
isogroupTR105778_c0_g7	0.119821527274979
isogroupTR105778_c0_g9	-0.196326519775189
isogroupTR105779_c2_g2	-0.310404312756542
isogroupTR105781_c2_g1	-0.122636072350479
isogroupTR105784_c2_g1	0.00245170090912877
isogroupTR105784_c3_g1	-0.0941974978500485
isogroupTR105785_c3_g1	-0.25426976118394
isogroupTR105785_c4_g1	-0.023646686200044
isogroupTR105786_c3_g5	-0.123930502173634
isogroupTR105786_c4_g3	-0.772563781827116
isogroupTR105788_c0_g5	-0.300131964936675
isogroupTR105790_c6_g1	-0.0164011770986656
isogroupTR105791_c2_g2	1.2565358736823
isogroupTR105793_c2_g1	0.374629220401228
isogroupTR105793_c3_g1	-0.580251935814433
isogroupTR105794_c1_g1	-0.802829795107246
isogroupTR105794_c2_g1	0.0238598417524674
isogroupTR105794_c3_g1	-0.110900384425267
isogroupTR105795_c3_g1	-0.352837549227272
isogroupTR105796_c2_g1	-0.0357443080937137
isogroupTR105797_c11_g1	0.895709206287045
isogroupTR105797_c11_g2	-0.00463124184219569
isogroupTR105797_c12_g20	-1.23577432392549
isogroupTR105797_c12_g6	1.0352198953989
isogroupTR105799_c1_g3	-0.0492454104550506
isogroupTR105799_c2_g1	0.625369254732459
isogroupTR105800_c1_g1	0.608996361790789
isogroupTR105801_c17_g1	-0.107251005210873
isogroupTR105860_c0_g1	1.18524333628029
isogroupTR105860_c0_g2	0.103510574594989
isogroupTR105946_c0_g1	-0.279866776718561
isogroupTR105982_c0_g1	0.0392814999920622
isogroupTR106035_c1_g1	0.369860167911697
isogroupTR106039_c0_g1	0.0241501636801951
isogroupTR106059_c0_g1	0.0222344630239951
isogroupTR106103_c1_g2	1.14378227559168
isogroupTR106132_c1_g1	-0.214837986011837
isogroupTR106137_c0_g2	1.40502583632246
isogroupTR106291_c1_g1	-0.174082509443572
isogroupTR106308_c0_g1	-0.547901778212081
isogroupTR106311_c0_g1	-0.303329282845262
isogroupTR106323_c1_g1	-0.153079344198194
isogroupTR106325_c0_g1	0.0280433910173924
isogroupTR106343_c1_g1	-0.205624996908433
isogroupTR106344_c4_g1	-0.0283142321914837
isogroupTR106349_c0_g1	-0.167166332488713
isogroupTR106354_c0_g1	-0.0247889851977259
isogroupTR106355_c0_g1	-0.535386215984815
isogroupTR106359_c0_g1	-0.350231567435979
isogroupTR106360_c0_g1	0.750678843739886
isogroupTR106360_c0_g2	-0.136713879379501
isogroupTR106362_c0_g1	0.258645548186656
isogroupTR106373_c1_g2	0.0369760582057195
isogroupTR106373_c1_g3	0.241814651288783
isogroupTR106375_c4_g3	0.0413331217440569
isogroupTR106375_c6_g1	-0.709576552354679
isogroupTR106378_c5_g4	0.288510083490513
isogroupTR106379_c5_g1	0.274166826782824
isogroupTR106380_c0_g1	0.168138296239423
isogroupTR106381_c3_g2	-0.104232664448207
isogroupTR106390_c0_g1	-0.158059408505124
isogroupTR106396_c1_g1	0.421637975676501
isogroupTR106398_c16_g1	-0.266905063327549
isogroupTR106398_c17_g2	0.399499680830112
isogroupTR106400_c4_g1	0.0815326441108523
isogroupTR106400_c5_g1	-0.867781790436182
isogroupTR106401_c6_g4	-0.0845600892608336
isogroupTR106401_c8_g1	-0.276836657642966
isogroupTR106404_c2_g1	1.61405584153024
isogroupTR106405_c0_g1	-0.423711467633073
isogroupTR106406_c1_g1	1.2322901796115
isogroupTR106407_c3_g3	0.120266552411692
isogroupTR106411_c1_g2	0.104201215854149
isogroupTR106411_c1_g3	-0.21526761833714
isogroupTR106412_c1_g3	1.53962366649439
isogroupTR106414_c0_g1	0.257099239463302
isogroupTR106415_c0_g1	0.630024281945117
isogroupTR106418_c0_g1	-0.998186198106389
isogroupTR106421_c1_g1	0.123350301397298
isogroupTR106421_c1_g3	0.272511283487017
isogroupTR106424_c7_g2	-0.202118856557855
isogroupTR106424_c7_g8	0.0904528996082445
isogroupTR106425_c4_g4	0.49762090895521
isogroupTR106425_c5_g2	0.235130950025693
isogroupTR106426_c1_g2	-0.975238957294468
isogroupTR106428_c8_g2	0.781481786152563
isogroupTR106428_c9_g1	0.175540130661618
isogroupTR106431_c4_g1	0.0481265624827437
isogroupTR106437_c3_g6	-0.65931079572982
isogroupTR106439_c13_g2	0.423927670760714
isogroupTR106442_c1_g3	-0.0744156603927973
isogroupTR106448_c1_g2	0.395264593258198
isogroupTR106449_c1_g1	-0.375316971457163
isogroupTR106450_c7_g14	-0.227837825697639
isogroupTR106451_c0_g1	0.104771359762354
isogroupTR106452_c0_g1	0.296095512954442
isogroupTR106456_c10_g1	-3.52606283359028
isogroupTR106456_c11_g1	0.14486117419826
isogroupTR106457_c0_g2	-0.678905160841284
isogroupTR106463_c0_g2	0.24051827005204
isogroupTR106463_c2_g1	1.68853722352107
isogroupTR106464_c0_g1	-0.172078292711627
isogroupTR106467_c0_g1	0.389207007617683
isogroupTR106471_c0_g1	-0.677225792125513
isogroupTR106489_c2_g1	-0.176827757225515
isogroupTR106501_c0_g1	0.992293491098221
isogroupTR106502_c0_g1	0.12547500248679
isogroupTR106509_c0_g1	0.792567985298566
isogroupTR106517_c0_g1	0.090576052499639
isogroupTR106524_c0_g1	-0.703634045293999
isogroupTR106534_c1_g1	0.0223414739495064
isogroupTR106541_c2_g2	-0.143410055912482
isogroupTR106560_c0_g1	0.00480183144287608
isogroupTR106573_c15_g1	0.825356266813676
isogroupTR106573_c17_g4	-0.129547673340186
isogroupTR106573_c17_g5	0.365854526603967
isogroupTR106573_c6_g1	-0.437426050494617
isogroupTR106575_c1_g1	0.492066613596497
isogroupTR106577_c1_g1	0.609728210785938
isogroupTR106578_c1_g1	0.0630881964199901
isogroupTR106579_c0_g1	-0.249130048184781
isogroupTR106581_c0_g1	0.294471655437602
isogroupTR106584_c0_g3	-0.246594235024255
isogroupTR106585_c5_g3	-0.235401056749061
isogroupTR106586_c1_g1	-0.900112632255099
isogroupTR106587_c0_g1	-0.0322340446427636
isogroupTR106589_c6_g1	0.118607081493462
isogroupTR106589_c7_g5	0.197302200190829
isogroupTR106594_c1_g1	-0.347227953403072
isogroupTR106595_c3_g1	0.667636409820664
isogroupTR106595_c5_g4	-0.262717873459137
isogroupTR106596_c11_g2	0.376945046020011
isogroupTR106596_c2_g1	-0.551516241435446
isogroupTR106596_c8_g1	0.305077620080709
isogroupTR106597_c9_g1	0.0218353897697321
isogroupTR106599_c10_g1	0.848519902938837
isogroupTR106602_c12_g1	-0.426306161959685
isogroupTR106605_c0_g3	0.0770855277866534
isogroupTR106607_c5_g1	-0.330189130464521
isogroupTR106610_c9_g1	-0.49869329871519
isogroupTR106610_c9_g2	-0.711426493008531
isogroupTR106612_c0_g1	0.748756196741413
isogroupTR106614_c5_g1	0.125628893965561
isogroupTR106614_c9_g2	0.0978756035414762
isogroupTR106616_c2_g1	0.121718661177768
isogroupTR106616_c3_g1	-0.19701556528734
isogroupTR106621_c1_g1	-0.0989493591291131
isogroupTR106623_c0_g3	-0.0164716383483694
isogroupTR106625_c1_g1	0.393989827912228
isogroupTR106625_c2_g1	-0.479642160193823
isogroupTR106626_c5_g11	0.198939137487652
isogroupTR106626_c5_g3	-0.129745848016458
isogroupTR106626_c5_g4	0.258344058879566
isogroupTR106626_c5_g5	-0.299347880370793
isogroupTR106626_c5_g9	-0.788290171289533
isogroupTR106628_c4_g1	0.00857066945456308
isogroupTR106629_c9_g1	-0.405330933827931
isogroupTR106629_c9_g5	-0.440536549279491
isogroupTR106630_c0_g1	-0.669587758835612
isogroupTR106632_c1_g1	0.362574054866301
isogroupTR106632_c2_g5	-0.0295846834225815
isogroupTR106633_c1_g1	-0.137350247579119
isogroupTR106633_c4_g1	-0.387297434491473
isogroupTR106634_c2_g2	-1.63037074151433
isogroupTR106635_c8_g1	-0.136921145671479
isogroupTR106635_c9_g2	0.0232140488508154
isogroupTR106637_c1_g1	0.0472108146246609
isogroupTR106638_c3_g1	-0.486720895999427
isogroupTR106638_c3_g3	-0.318519002033861
isogroupTR106640_c6_g1	-0.116490127578755
isogroupTR106640_c8_g5	0.12001173193829
isogroupTR106641_c6_g2	1.12014464755984
isogroupTR106644_c10_g3	-0.64076284163005
isogroupTR106644_c10_g4	-1.1359548733131
isogroupTR106644_c6_g2	0.0553845982174565
isogroupTR106645_c17_g3	-0.280430209823538
isogroupTR106645_c18_g4	0.363608914018457
isogroupTR106646_c0_g1	0.0635118813112157
isogroupTR106648_c3_g2	-0.900508841569431
isogroupTR106651_c6_g2	0.885524593231617
isogroupTR106652_c0_g1	-0.116876963844039
isogroupTR106653_c0_g1	0.620995408897971
isogroupTR106654_c0_g2	-0.444616764047144
isogroupTR106654_c0_g4	-0.289911958476288
isogroupTR106656_c1_g3	-0.0950683323139902
isogroupTR106657_c0_g1	-0.65325028892198
isogroupTR106660_c0_g1	-0.0131364228339579
isogroupTR106661_c0_g1	0.0570646208704896
isogroupTR106666_c1_g1	0.625651270454709
isogroupTR106668_c2_g1	0.405135013435597
isogroupTR106668_c3_g2	0.240149091317305
isogroupTR106670_c1_g1	-0.411099969851018
isogroupTR106671_c10_g1	-0.431309997229664
isogroupTR106682_c0_g2	0.0262327485019798
isogroupTR106684_c0_g1	0.290924695960278
isogroupTR106695_c0_g3	0.306491673206433
isogroupTR106702_c0_g2	0.202320911509114
isogroupTR106710_c1_g1	-0.42624840588907
isogroupTR106715_c0_g1	-0.898979988544039
isogroupTR106719_c0_g1	-0.149579932653642
isogroupTR106724_c1_g1	0.786725677165886
isogroupTR106726_c2_g12	0.3966992399833
isogroupTR106727_c0_g1	-0.227346769204123
isogroupTR106732_c0_g1	-0.206417984294924
isogroupTR106743_c1_g3	-0.513520535229737
isogroupTR106755_c1_g1	0.284349625153476
isogroupTR106756_c1_g1	-0.110597661239171
isogroupTR106775_c0_g1	0.279620996174131
isogroupTR106779_c0_g2	0.611398162236168
isogroupTR106780_c1_g1	0.344566186948413
isogroupTR106781_c0_g1	-0.729196229909162
isogroupTR106782_c0_g1	0.502470934529955
isogroupTR106785_c0_g1	0.436215514308135
isogroupTR106795_c0_g2	0.118333279831691
isogroupTR106795_c0_g4	0.276030991823161
isogroupTR106802_c0_g1	0.267216072975596
isogroupTR106813_c0_g1	-0.00719757727595241
isogroupTR106816_c1_g1	-0.888952769832792
isogroupTR106819_c0_g1	0.693897394475806
isogroupTR106820_c0_g1	-0.102256359832949
isogroupTR106823_c0_g1	0.14519238459053
isogroupTR106828_c0_g1	-0.113664939063154
isogroupTR106832_c0_g1	-1.83550515296457
isogroupTR106838_c0_g1	0.455352980794459
isogroupTR106846_c0_g1	-1.60294529176274
isogroupTR106864_c0_g2	2.62477276772028
isogroupTR106873_c1_g2	0.0549842551714121
isogroupTR106884_c0_g2	-0.536918894456335
isogroupTR106884_c1_g1	-0.43630464651407
isogroupTR106884_c2_g1	-0.394118303844963
isogroupTR106888_c15_g1	0.0841249630152948
isogroupTR106890_c2_g3	1.27785493355223
isogroupTR106890_c2_g4	-0.526229263599407
isogroupTR106892_c11_g1	0.311400528638064
isogroupTR106893_c0_g1	0.669776065618773
isogroupTR106895_c1_g1	-0.757552494209651
isogroupTR106897_c0_g1	0.961183731156492
isogroupTR106898_c2_g1	0.00314994786241864
isogroupTR106899_c0_g2	-0.133842299412737
isogroupTR106908_c0_g1	-0.725206304256729
isogroupTR106909_c1_g1	-0.349644473327838
isogroupTR106912_c2_g1	-0.560547141972851
isogroupTR106914_c2_g1	-0.982553529797503
isogroupTR106917_c8_g4	1.02934692992772
isogroupTR106919_c0_g1	0.704043109072762
isogroupTR106920_c1_g1	-0.224727436595819
isogroupTR106922_c0_g1	0.434076098679919
isogroupTR106923_c3_g1	0.187231281139663
isogroupTR106924_c0_g1	-0.648976858800685
isogroupTR106925_c1_g5	0.122767861948271
isogroupTR106926_c1_g1	-2.79873634250619
isogroupTR106927_c1_g4	-0.415915681035086
isogroupTR106929_c0_g2	0.352639080032243
isogroupTR106931_c0_g1	0.288983404952562
isogroupTR106931_c0_g3	0.109301847969476
isogroupTR106931_c0_g5	0.17114287241857
isogroupTR106932_c0_g1	-0.0675017415637654
isogroupTR106932_c1_g1	-0.0431808479659698
isogroupTR106937_c1_g1	0.101516959471036
isogroupTR106938_c1_g1	0.274514368695735
isogroupTR106942_c2_g1	0.0876140067904574
isogroupTR106943_c7_g1	0.704181465591271
isogroupTR106944_c0_g2	0.67671912893345
isogroupTR106945_c1_g1	-0.426360624505071
isogroupTR106945_c2_g1	-0.0911081866097804
isogroupTR106946_c0_g1	0.278091378852229
isogroupTR106948_c10_g6	-0.733432377150786
isogroupTR106949_c0_g1	-0.0949669565312702
isogroupTR106950_c0_g1	0.026351250873046
isogroupTR106951_c0_g1	1.78776778534058
isogroupTR106953_c0_g1	3.93912312380161
isogroupTR106963_c0_g4	0.73702853847911
isogroupTR106964_c0_g1	-0.0447990481525069
isogroupTR106966_c1_g1	-0.145329985441043
isogroupTR107012_c0_g1	0.247786901488167
isogroupTR107016_c1_g2	-0.115719408013233
isogroupTR107062_c0_g1	-0.181416192244282
isogroupTR107062_c0_g2	-0.0993284391780837
isogroupTR107072_c0_g1	-1.90115683150095
isogroupTR107072_c0_g2	0.366965198884049
isogroupTR107102_c0_g1	0.0525766338880358
isogroupTR107106_c0_g2	0.0499750219233123
isogroupTR107125_c1_g1	-0.245977917102018
isogroupTR107138_c0_g3	-0.963221443278038
isogroupTR107142_c0_g1	0.0777251322753974
isogroupTR107162_c0_g5	-0.954729758986898
isogroupTR107165_c42_g20	0.00274599508399066
isogroupTR107170_c1_g2	-0.507644345339273
isogroupTR107170_c3_g1	0.00981402880944117
isogroupTR107170_c4_g3	-1.09478866300904
isogroupTR107170_c5_g1	0.437956072628992
isogroupTR107171_c4_g1	-2.1352523353655
isogroupTR107171_c4_g2	-0.443727631756084
isogroupTR107172_c3_g2	0.548041776300134
isogroupTR107176_c4_g1	0.427098588287533
isogroupTR107176_c4_g2	-0.685064066326537
isogroupTR107177_c1_g1	0.655074462176314
isogroupTR107177_c1_g2	0.615940058481889
isogroupTR107177_c3_g1	0.197431372723844
isogroupTR107178_c3_g1	-0.402479981301509
isogroupTR107178_c4_g3	-1.00964672508988
isogroupTR107178_c4_g4	-2.06656080808254
isogroupTR107182_c14_g1	0.118225879009096
isogroupTR107182_c14_g16	0.364349862882415
isogroupTR107182_c14_g9	0.287560570739986
isogroupTR107182_c15_g17	-0.391953908522506
isogroupTR107184_c6_g1	0.17766799657352
isogroupTR107187_c2_g1	-0.416223221196549
isogroupTR107187_c3_g2	-0.560248231609022
isogroupTR107190_c7_g4	-0.088867112352457
isogroupTR107190_c8_g1	0.0869909673279186
isogroupTR107190_c8_g5	-0.298421973839352
isogroupTR107190_c9_g4	0.0925434758435992
isogroupTR107190_c9_g6	-0.306548856394472
isogroupTR107193_c11_g2	-0.460474623897549
isogroupTR107193_c12_g6	1.02600433336195
isogroupTR107194_c3_g1	-0.396247213863261
isogroupTR107194_c4_g2	-0.566408190684903
isogroupTR107194_c4_g3	0.165244867036058
isogroupTR107194_c4_g5	-0.654428195472301
isogroupTR107194_c5_g2	-0.160115977805915
isogroupTR107195_c3_g1	-0.532431451635615
isogroupTR107195_c4_g3	-0.184682430266186
isogroupTR107196_c10_g3	-0.466976250399508
isogroupTR107196_c11_g3	-0.138345553444663
isogroupTR107196_c11_g4	0.955232727207142
isogroupTR107196_c9_g4	-0.150868325110183
isogroupTR107197_c6_g1	-2.20849544044011
isogroupTR107201_c11_g9	0.316805272743548
isogroupTR107203_c3_g2	-0.232775135421791
isogroupTR107203_c4_g2	-0.116640691126312
isogroupTR107203_c4_g3	-0.524678175790708
isogroupTR107211_c0_g3	-0.181439317215517
isogroupTR107211_c1_g1	0.740740699813025
isogroupTR107212_c1_g2	0.114884852735389
isogroupTR107212_c2_g1	-0.309694806914542
isogroupTR107214_c16_g1	0.446092066425045
isogroupTR107214_c18_g18	-0.344642557934168
isogroupTR107216_c18_g13	0.668911685050385
isogroupTR107216_c18_g3	-0.281264771136408
isogroupTR107216_c18_g9	0.937227085689427
isogroupTR107217_c27_g1	-0.14245943646653
isogroupTR107217_c31_g4	-2.23902615076545
isogroupTR107217_c31_g5	-0.531021166425029
isogroupTR107217_c32_g18	0.036343306464204
isogroupTR107220_c2_g4	0.13365006739196
isogroupTR107222_c16_g2	-0.372362659787273
isogroupTR107222_c16_g4	-1.31619465421854
isogroupTR107223_c2_g1	-0.152733597318647
isogroupTR107225_c22_g4	-0.689177975532751
isogroupTR107227_c3_g4	0.198463126426638
isogroupTR107230_c2_g2	-0.67651113072994
isogroupTR107230_c3_g1	-0.0440859378710474
isogroupTR107230_c4_g2	-0.786649567921765
isogroupTR107230_c4_g4	0.308297659412111
isogroupTR107230_c5_g1	-0.266616290424279
isogroupTR107234_c14_g1	-0.906737270372488
isogroupTR107234_c16_g2	0.413931157277906
isogroupTR107234_c17_g1	-0.124176569037691
isogroupTR107234_c17_g8	-0.393306657716441
isogroupTR107234_c17_g9	0.180675657916889
isogroupTR107235_c12_g1	0.511190236899585
isogroupTR107235_c12_g4	-0.191229498336608
isogroupTR107236_c3_g1	-1.30418721742196
isogroupTR107237_c17_g1	0.235289393973741
isogroupTR107238_c8_g6	-0.825784238529016
isogroupTR107240_c5_g1	-0.544943113411271
isogroupTR107240_c6_g1	-0.814011444303378
isogroupTR107240_c6_g3	-0.844549093882582
isogroupTR107241_c6_g1	-0.419001801945543
isogroupTR107242_c10_g5	-0.191799719757864
isogroupTR107242_c10_g6	-0.318723935458224
isogroupTR107242_c9_g2	0.355997076090767
isogroupTR107242_c9_g4	0.0525760374143757
isogroupTR107245_c19_g1	-0.385825064347439
isogroupTR107245_c20_g1	0.0698325609296322
isogroupTR107245_c20_g2	-1.22714623241061
isogroupTR107245_c20_g3	-0.216745465059517
isogroupTR107246_c9_g1	0.892186042921269
isogroupTR107247_c6_g1	0.101380002517514
isogroupTR107247_c6_g3	0.0776259963970844
isogroupTR107251_c0_g1	0.0513555141776167
isogroupTR107254_c1_g1	0.552689895137071
isogroupTR107260_c0_g1	0.498098838497569
isogroupTR107271_c0_g1	-1.10835949114308
isogroupTR107275_c0_g1	0.0647352374460695
isogroupTR107275_c1_g1	-0.731102322432187
isogroupTR107278_c0_g1	-0.801585745683153
isogroupTR107290_c0_g1	0.957831896408025
isogroupTR107308_c0_g1	0.113271317359238
isogroupTR107314_c0_g1	-1.13283384446923
isogroupTR107329_c0_g1	-0.56113007866077
isogroupTR107330_c1_g2	-0.427794877237737
isogroupTR107334_c2_g2	0.148676162711423
isogroupTR107343_c0_g1	0.309060187573092
isogroupTR107389_c0_g1	-1.13561527248265
isogroupTR107440_c0_g1	-0.725722853322621
isogroupTR107479_c0_g2	-0.0640020350656267
isogroupTR107489_c1_g1	-0.302208104567643
isogroupTR107499_c0_g1	0.120095059234655
isogroupTR107505_c0_g1	0.409956420888233
isogroupTR107521_c0_g1	0.24256712443147
isogroupTR107532_c1_g1	-0.424592215943244
isogroupTR107543_c0_g1	-0.353741650865189
isogroupTR107545_c0_g2	-1.24425310322127
isogroupTR107551_c0_g1	0.0821758053395948
isogroupTR107553_c1_g1	-2.02549477368078
isogroupTR107556_c0_g1	0.516442329086313
isogroupTR107557_c0_g1	-0.736769303730289
isogroupTR10755_c0_g1	-0.131285242262279
isogroupTR107575_c0_g1	-0.532337479613573
isogroupTR107578_c0_g1	-0.249345010043713
isogroupTR107579_c1_g5	0.986918300708977
isogroupTR107591_c0_g2	0.655500546071863
isogroupTR107592_c0_g1	-0.417291101456641
isogroupTR107606_c0_g2	0.0826406557575511
isogroupTR107618_c0_g1	0.25370061588102
isogroupTR107619_c6_g4	0.110727042930725
isogroupTR107622_c10_g1	1.15908270243938
isogroupTR107622_c12_g1	0.0561633764816427
isogroupTR107622_c13_g1	2.93757813764276
isogroupTR107622_c13_g2	-0.0956486671645056
isogroupTR107622_c13_g3	1.07541988336817
isogroupTR107622_c6_g1	1.49766464697754
isogroupTR107623_c1_g3	0.300165924536193
isogroupTR107623_c2_g1	-0.140263441965395
isogroupTR107624_c4_g1	-0.0103563864069022
isogroupTR107625_c2_g1	-0.567530333609729
isogroupTR107626_c10_g2	-0.00195200678472148
isogroupTR107627_c3_g1	-2.09488392056596
isogroupTR107629_c0_g1	0.0380201747703379
isogroupTR107630_c18_g1	0.0157788315832756
isogroupTR107630_c20_g1	-0.198070662576352
isogroupTR107631_c10_g2	-0.138912482175264
isogroupTR107631_c10_g3	0.57260080596363
isogroupTR107632_c10_g10	-1.05258516665956
isogroupTR107632_c10_g4	0.0340913976148664
isogroupTR107632_c5_g2	0.645222279756133
isogroupTR107633_c0_g2	1.44706276543844
isogroupTR107633_c1_g2	-0.0609345679634011
isogroupTR107635_c1_g1	-0.274902848838716
isogroupTR107636_c3_g1	-0.0660266918078031
isogroupTR107637_c0_g1	-0.382693791149857
isogroupTR107638_c0_g1	-1.20840157189582
isogroupTR107639_c6_g2	-0.204538996637315
isogroupTR107639_c8_g1	-1.23578884326328
isogroupTR107640_c0_g1	-0.0668670114841662
isogroupTR107641_c0_g2	0.502435165341911
isogroupTR107643_c4_g4	-0.0822884319665966
isogroupTR107644_c0_g1	-0.560648616069062
isogroupTR107645_c1_g1	-0.13079396224277
isogroupTR107646_c3_g2	0.225156044831001
isogroupTR107646_c8_g1	-0.198132529723735
isogroupTR107646_c8_g5	-1.30403925740704
isogroupTR107647_c0_g1	1.18956632620455
isogroupTR107648_c5_g4	-0.103689368740255
isogroupTR107648_c6_g2	-0.486598029412744
isogroupTR107650_c0_g1	0.558436966242492
isogroupTR107653_c0_g1	0.341341401317028
isogroupTR107657_c7_g1	-0.493518274041913
isogroupTR107657_c8_g2	0.0360618108469019
isogroupTR107659_c1_g2	0.570303812681159
isogroupTR107660_c3_g2	-0.222753854079061
isogroupTR107662_c0_g2	0.809612825209691
isogroupTR107663_c2_g1	-0.725277540576024
isogroupTR107663_c3_g1	-0.0208615439680947
isogroupTR107664_c1_g2	-0.301156376082507
isogroupTR107666_c5_g1	0.264389983758902
isogroupTR107666_c7_g1	-0.808371892930348
isogroupTR107666_c7_g2	-1.07663319559808
isogroupTR107667_c0_g1	0.181246654285654
isogroupTR107669_c0_g1	-0.104405255464067
isogroupTR107670_c0_g1	0.62800984330449
isogroupTR107671_c3_g1	0.721193847628982
isogroupTR107671_c4_g1	-0.434603039010029
isogroupTR107672_c2_g3	-0.14416615863312
isogroupTR107672_c2_g6	1.26266224293554
isogroupTR107673_c8_g1	-0.154240757585988
isogroupTR107675_c6_g10	0.15855888606089
isogroupTR107676_c3_g1	1.16648202932239
isogroupTR107676_c3_g2	-0.793140124117468
isogroupTR107676_c3_g4	0.632421704191108
isogroupTR107678_c0_g4	0.00977719811386294
isogroupTR107680_c0_g1	-0.511858909677272
isogroupTR107682_c6_g2	-1.01164691522639
isogroupTR107682_c6_g3	-0.508172246953406
isogroupTR107682_c7_g1	-0.404054892219246
isogroupTR107683_c0_g1	0.318835139587273
isogroupTR107683_c2_g6	0.0507311102195137
isogroupTR107683_c2_g9	0.287905309245621
isogroupTR107685_c0_g1	0.19030127836854
isogroupTR107685_c0_g5	-0.591317770571435
isogroupTR107686_c5_g3	0.599001712761992
isogroupTR107691_c2_g1	0.951848598916346
isogroupTR107693_c0_g1	-0.502771891150525
isogroupTR107695_c0_g1	-0.183318719925011
isogroupTR107696_c0_g1	-0.0464114078737707
isogroupTR107698_c7_g1	0.00328875686415152
isogroupTR107698_c9_g1	-0.688027701896685
isogroupTR107701_c1_g1	-0.025302835787012
isogroupTR107702_c0_g1	-0.579841192574292
isogroupTR107702_c1_g1	-0.882694743474153
isogroupTR107705_c11_g2	-0.973630202661638
isogroupTR107708_c5_g1	-0.712900323811219
isogroupTR107709_c0_g1	-0.269583725208695
isogroupTR107711_c1_g1	-0.0391811833206565
isogroupTR107712_c1_g1	-0.260215027765033
isogroupTR107712_c5_g1	0.5066801838403
isogroupTR107714_c0_g3	-0.218058914101767
isogroupTR107715_c5_g1	-0.136333462047229
isogroupTR107715_c6_g1	0.19016411858812
isogroupTR107738_c0_g1	0.517125962623151
isogroupTR107824_c0_g1	-0.202622123945448
isogroupTR107855_c1_g1	-1.00548747081117
isogroupTR107877_c0_g2	-0.189904489862867
isogroupTR107885_c0_g1	0.559128636415856
isogroupTR107893_c0_g1	-0.290337748177647
isogroupTR108060_c0_g1	0.137854318744494
isogroupTR108090_c0_g1	-0.500032288790754
isogroupTR108131_c1_g1	-0.104950945535421
isogroupTR108145_c0_g1	-0.357696697875944
isogroupTR108153_c0_g1	1.40055033922702
isogroupTR108354_c1_g1	0.186555724301173
isogroupTR108388_c1_g3	0.0316008392736544
isogroupTR108466_c1_g1	1.30793193074131
isogroupTR108473_c2_g2	-0.19073569285572
isogroupTR108517_c1_g3	0.654645900516042
isogroupTR108612_c1_g2	-0.199363059338742
isogroupTR108644_c0_g1	0.524348494077714
isogroupTR108671_c0_g1	-0.608048889902093
isogroupTR108689_c0_g1	0.0565899064730882
isogroupTR108712_c3_g1	-0.133246766780815
isogroupTR108712_c5_g1	0.333853942883651
isogroupTR108712_c6_g3	-0.377220311307159
isogroupTR108713_c2_g1	-0.477266535213111
isogroupTR108713_c2_g2	-0.298593791770004
isogroupTR108713_c2_g3	0.15364622869368
isogroupTR108715_c2_g1	-0.618554147740134
isogroupTR108716_c3_g1	-0.156076928168428
isogroupTR108717_c2_g4	-1.24095381406097
isogroupTR108717_c2_g5	0.957238368956586
isogroupTR108719_c2_g1	2.7140789729789
isogroupTR108720_c2_g4	0.920285828244881
isogroupTR108721_c0_g1	0.868942738241932
isogroupTR108721_c1_g2	-1.03005266314255
isogroupTR108723_c7_g2	-1.16532118034133
isogroupTR108723_c8_g2	0.732114941261552
isogroupTR108726_c3_g1	0.88212839786587
isogroupTR108726_c6_g3	-0.0549464595280713
isogroupTR108726_c6_g4	-0.129043746180346
isogroupTR108726_c8_g2	1.22676228154824
isogroupTR108727_c15_g4	-0.262625472319092
isogroupTR108728_c0_g1	-0.174705087538628
isogroupTR108729_c6_g1	-0.0808913046536436
isogroupTR108729_c7_g1	0.455110349901511
isogroupTR108729_c7_g3	-0.623996366879506
isogroupTR108731_c0_g1	-0.884650312751615
isogroupTR108732_c8_g11	0.0278047850786091
isogroupTR108734_c4_g2	-0.163588545405587
isogroupTR108735_c1_g1	1.12010444357032
isogroupTR108737_c3_g1	0.054265325011608
isogroupTR108740_c0_g2	0.769662891802376
isogroupTR108744_c3_g1	0.223070229310159
isogroupTR108745_c4_g1	-1.25104405217524
isogroupTR108747_c3_g1	0.158955227024813
isogroupTR108748_c3_g1	-0.612865361107594
isogroupTR108751_c0_g1	0.162502489441001
isogroupTR108752_c10_g1	-0.590522857396714
isogroupTR108752_c11_g1	0.0634828155354622
isogroupTR108752_c12_g1	0.42688419378212
isogroupTR108752_c12_g2	0.274119959709636
isogroupTR108754_c1_g2	0.0466106724496392
isogroupTR108757_c0_g2	-0.616040219224646
isogroupTR108758_c3_g2	-0.42664698929121
isogroupTR108759_c3_g1	-0.408670117914591
isogroupTR108759_c4_g1	-0.432581980325287
isogroupTR108760_c0_g2	0.0182903975386133
isogroupTR108761_c0_g1	-0.0605968718010469
isogroupTR108763_c5_g1	-0.420109988404722
isogroupTR108765_c5_g4	-0.173469003778277
isogroupTR108767_c0_g1	0.414114139533065
isogroupTR108768_c4_g5	-0.589619625719735
isogroupTR108769_c2_g2	0.833736781039277
isogroupTR108769_c5_g2	0.142642595455598
isogroupTR108769_c5_g3	1.06427182482234
isogroupTR108770_c1_g1	-0.0574099432285842
isogroupTR108773_c10_g1	-1.43806379341967
isogroupTR108773_c10_g3	0.409638014127076
isogroupTR108774_c0_g1	-0.407832343490944
isogroupTR108775_c3_g1	-1.37909953695875
isogroupTR108776_c0_g1	0.293433806631403
isogroupTR108776_c1_g1	0.0103244746787129
isogroupTR108776_c4_g3	-0.0115719582613901
isogroupTR108777_c1_g1	0.0499469062873378
isogroupTR108777_c2_g3	-0.046702222475396
isogroupTR108778_c0_g2	-0.233744657551828
isogroupTR108779_c10_g2	-0.110157415510012
isogroupTR108781_c7_g1	0.322891839100357
isogroupTR108781_c8_g1	0.334648028813809
isogroupTR108782_c0_g1	-0.617162667936453
isogroupTR108782_c3_g4	-0.697026435987743
isogroupTR108784_c1_g1	0.644509350562076
isogroupTR108787_c3_g3	-0.163511003922617
isogroupTR108787_c4_g2	-0.0899250978933523
isogroupTR108788_c2_g1	-0.195530351628132
isogroupTR108790_c2_g1	1.65152991144899
isogroupTR108790_c7_g1	-0.0532393584825101
isogroupTR108794_c2_g1	-0.248725523610345
isogroupTR108795_c1_g1	0.654090366721001
isogroupTR108796_c10_g2	-0.558449041963072
isogroupTR108797_c3_g2	-0.165428254150536
isogroupTR108797_c4_g1	-0.42152676097434
isogroupTR108799_c10_g1	0.178706671824165
isogroupTR108799_c9_g8	0.654362097360364
isogroupTR108800_c1_g1	0.534428222063359
isogroupTR108801_c10_g1	-1.12319534540867
isogroupTR108801_c11_g1	0.23094861801238
isogroupTR108803_c2_g1	-0.704768481419562
isogroupTR108807_c0_g1	-0.8718281717383
isogroupTR108809_c2_g1	0.35467076862025
isogroupTR108810_c2_g2	0.821124071786569
isogroupTR108810_c2_g3	-0.091506944627487
isogroupTR108811_c0_g1	-0.719423219201269
isogroupTR108838_c0_g1	-0.555508048285753
isogroupTR108866_c0_g1	-0.791303093155158
isogroupTR108910_c11_g3	1.0887828643336
isogroupTR108910_c7_g1	-0.686555694330536
isogroupTR108910_c8_g1	-0.139593202523978
isogroupTR108912_c4_g1	-0.156433387090558
isogroupTR108912_c5_g1	-0.878105050667939
isogroupTR108913_c10_g1	-0.0407230927960661
isogroupTR108913_c11_g1	-0.441028736850535
isogroupTR108913_c12_g4	0.477567576147866
isogroupTR108913_c7_g1	-0.0730303468787456
isogroupTR108914_c7_g2	-1.1800881868326
isogroupTR108915_c2_g10	-0.164469218081642
isogroupTR108916_c3_g1	-0.00753411132257841
isogroupTR108916_c4_g1	-0.0935780371793637
isogroupTR108919_c0_g1	-0.1324707660585
isogroupTR108920_c0_g1	-0.0545979724905779
isogroupTR108924_c5_g1	-0.54486739831444
isogroupTR108924_c7_g1	-0.125700339374493
isogroupTR108925_c0_g1	-1.4010058816101
isogroupTR108927_c0_g1	0.559848007429197
isogroupTR108929_c5_g2	-0.327316675166968
isogroupTR108929_c6_g2	-0.49121999526346
isogroupTR108932_c1_g2	-0.425319655601396
isogroupTR108933_c6_g2	-0.176068358233183
isogroupTR108936_c1_g2	-0.157492724337606
isogroupTR108937_c3_g1	0.368123128661338
isogroupTR108940_c0_g1	-0.816477622353861
isogroupTR108941_c1_g1	-0.414441016247073
isogroupTR108942_c1_g2	-1.44064900279498
isogroupTR108945_c0_g1	-0.0599332213594815
isogroupTR108946_c10_g2	-0.418340322625356
isogroupTR108946_c6_g1	0.0682236822906575
isogroupTR108946_c8_g1	0.152772740582587
isogroupTR108946_c9_g1	-0.343898683138164
isogroupTR108948_c2_g1	0.299942488743079
isogroupTR108948_c3_g1	1.33791571772418
isogroupTR108951_c2_g2	0.109402931838037
isogroupTR108953_c0_g1	-0.844110958158652
isogroupTR108955_c3_g1	-0.0264418563887988
isogroupTR108955_c4_g2	-0.733438321616021
isogroupTR108955_c4_g3	0.22563302502208
isogroupTR108955_c7_g1	1.54240690667979
isogroupTR108957_c4_g2	0.10398038974114
isogroupTR108960_c1_g4	-0.0268746247344709
isogroupTR108960_c1_g5	-0.902720982497849
isogroupTR108960_c2_g1	0.264207318357606
isogroupTR108961_c0_g2	-0.466234773781396
isogroupTR108962_c0_g1	0.273568005197312
isogroupTR108962_c1_g1	-0.292571776300581
isogroupTR108964_c1_g1	-0.14815663147108
isogroupTR108965_c0_g1	0.0130983087762041
isogroupTR108967_c0_g2	-0.32407712167714
isogroupTR108968_c5_g1	0.0677214320034104
isogroupTR108968_c5_g2	0.420275971762453
isogroupTR108970_c0_g1	-0.520379233997553
isogroupTR108972_c2_g1	-0.0793317122965286
isogroupTR108973_c5_g2	-0.0375498161632934
isogroupTR108975_c0_g1	0.113798924414609
isogroupTR108977_c2_g1	-1.42052888470682
isogroupTR108978_c0_g1	-0.26231798387356
isogroupTR108978_c3_g1	0.405057012066786
isogroupTR108983_c1_g2	0.367374163638087
isogroupTR108983_c2_g1	-0.35635720942729
isogroupTR108984_c0_g1	-0.00292444617724868
isogroupTR108985_c10_g2	0.181216665200924
isogroupTR108985_c10_g3	-0.797131572216191
isogroupTR108985_c10_g6	1.81481074600808
isogroupTR108985_c7_g1	-0.36134547277582
isogroupTR108985_c9_g1	0.162241712114807
isogroupTR108986_c2_g1	-1.42530902442843
isogroupTR108987_c5_g2	0.176284243700265
isogroupTR108988_c4_g1	0.0451606596005998
isogroupTR108989_c0_g1	-0.881306328868674
isogroupTR108989_c0_g3	0.627012172577041
isogroupTR108990_c1_g1	0.108356120566164
isogroupTR108991_c4_g1	0.371987519245652
isogroupTR108992_c2_g1	0.209850516739946
isogroupTR108992_c3_g1	0.511292290224892
isogroupTR108993_c0_g1	0.595351392996149
isogroupTR108993_c0_g2	3.08552039868913
isogroupTR108994_c1_g1	-0.0312923643554198
isogroupTR108996_c1_g1	0.626894491404719
isogroupTR108998_c0_g1	1.02029995442774
isogroupTR108999_c2_g2	1.08517233298857
isogroupTR108999_c2_g6	-0.211271412570019
isogroupTR109001_c18_g1	-0.113363438617356
isogroupTR109002_c9_g1	-0.45724851898242
isogroupTR109003_c3_g3	0.096124068008454
isogroupTR109004_c1_g1	0.0737189003086386
isogroupTR109005_c0_g1	-0.162123349328277
isogroupTR109008_c0_g1	0.887425097721236
isogroupTR109009_c4_g1	-0.0242357489725435
isogroupTR109009_c7_g1	-0.91046834209691
isogroupTR109009_c8_g1	0.336775112178807
isogroupTR109011_c1_g1	-0.87442099758217
isogroupTR109014_c4_g1	-0.673829148437889
isogroupTR109016_c0_g2	0.258659975077866
isogroupTR109017_c0_g2	0.24639799799939
isogroupTR109025_c0_g1	0.260168312489266
isogroupTR109026_c1_g1	2.99207243424496
isogroupTR109028_c1_g1	0.0298725041455915
isogroupTR109034_c0_g1	-0.31989529880785
isogroupTR109042_c0_g2	0.105564419382655
isogroupTR109043_c0_g2	0.133167865770465
isogroupTR109045_c3_g2	-0.460711219442826
isogroupTR109046_c2_g1	0.860747623307131
isogroupTR109050_c7_g2	0.721599462406626
isogroupTR109050_c7_g5	-0.296983344112234
isogroupTR109050_c8_g1	-0.299105718786113
isogroupTR109055_c0_g1	-0.222404471407891
isogroupTR109057_c1_g1	0.058754697574044
isogroupTR109058_c0_g1	-0.212518363961271
isogroupTR109060_c6_g1	0.00836210713854132
isogroupTR109062_c0_g1	-0.189630461961854
isogroupTR109063_c1_g1	-0.486186542193587
isogroupTR109063_c4_g1	0.0159211968062294
isogroupTR109064_c0_g1	0.885355213724245
isogroupTR109065_c3_g5	-1.21379208361137
isogroupTR109071_c1_g1	-1.08462572628277
isogroupTR109074_c1_g1	0.876452832306993
isogroupTR109076_c0_g1	-1.44541058174565
isogroupTR109078_c0_g1	1.66532057560764
isogroupTR109084_c0_g1	-0.714116558343088
isogroupTR109085_c1_g1	0.209095803522882
isogroupTR109087_c0_g1	0.00328133908565804
isogroupTR109088_c1_g1	0.399017287609402
isogroupTR109098_c0_g1	0.334795839939654
isogroupTR109099_c2_g1	-0.800872681792345
isogroupTR109103_c0_g1	-0.0957268361842309
isogroupTR109128_c2_g2	-0.20321019967229
isogroupTR109134_c0_g3	-0.115619812097348
isogroupTR109135_c0_g1	0.0786105325184184
isogroupTR109147_c1_g2	0.20634238530935
isogroupTR109148_c1_g1	0.362071458552996
isogroupTR109149_c0_g1	0.957393975909813
isogroupTR109150_c0_g1	0.184660932054819
isogroupTR109151_c0_g1	0.0307831109751673
isogroupTR109161_c2_g5	0.301101895327525
isogroupTR109161_c3_g1	0.32368354912822
isogroupTR109167_c1_g4	-0.480973946852696
isogroupTR109168_c0_g1	-0.239012826645418
isogroupTR109172_c1_g1	0.182745912079203
isogroupTR109173_c0_g1	-0.431147381401978
isogroupTR109174_c0_g1	-0.312217477358768
isogroupTR109175_c0_g1	-0.458748326901387
isogroupTR109180_c1_g1	-2.0865193356832
isogroupTR109181_c2_g1	0.15549345831488
isogroupTR109183_c0_g1	0.158078820129454
isogroupTR109189_c8_g1	-0.0466240560791036
isogroupTR109189_c9_g2	-0.179420937695073
isogroupTR109197_c0_g1	0.963442731620963
isogroupTR109200_c0_g2	2.13585070023016
isogroupTR109201_c1_g7	0.148105959595192
isogroupTR109206_c0_g1	-0.525261943717405
isogroupTR109305_c0_g1	0.127392335698406
isogroupTR109320_c0_g1	0.0843856378381302
isogroupTR109348_c0_g1	-0.221578198727061
isogroupTR109405_c0_g1	-0.253323901625377
isogroupTR109459_c0_g1	1.32022765346888
isogroupTR109535_c0_g1	0.00512107948513389
isogroupTR109629_c0_g1	1.81287836415197
isogroupTR109651_c0_g1	0.276330645193215
isogroupTR109658_c0_g1	-0.0503720590706623
isogroupTR109705_c0_g1	0.104822142876078
isogroupTR109766_c0_g2	0.187352461585672
isogroupTR109850_c0_g1	-0.270408915015802
isogroupTR109855_c0_g1	1.08688975745643
isogroupTR109871_c0_g1	-1.09943542796462
isogroupTR109875_c0_g1	-0.793255760259776
isogroupTR109884_c0_g1	0.221641381047691
isogroupTR109888_c4_g1	0.652093375836512
isogroupTR109888_c6_g1	0.0409539581000857
isogroupTR109892_c0_g1	0.121823967447078
isogroupTR109897_c0_g1	-0.560021638569278
isogroupTR109903_c0_g2	0.197807165364817
isogroupTR109918_c0_g1	0.0259217356116426
isogroupTR109922_c0_g1	0.00107562941874824
isogroupTR109923_c0_g1	-1.25760733217276
isogroupTR109924_c0_g1	-0.585364676811572
isogroupTR109927_c0_g1	-0.259650339798418
isogroupTR109936_c0_g1	0.982640175618953
isogroupTR109969_c0_g1	0.0846974217442233
isogroupTR109971_c0_g1	0.134276911369708
isogroupTR110001_c1_g1	0.512098740125014
isogroupTR110015_c0_g1	-0.0201851293102609
isogroupTR110027_c0_g1	-0.412399941883153
isogroupTR110032_c0_g1	0.211708098949953
isogroupTR110039_c1_g1	-0.00460304061020275
isogroupTR110051_c0_g1	0.695939552036635
isogroupTR110059_c0_g1	0.0762563152679313
isogroupTR110156_c0_g1	-0.219817991310634
isogroupTR110165_c0_g1	6.96496955585691
isogroupTR110204_c0_g1	0.582253107909874
isogroupTR110368_c0_g1	0.0649875721383967
isogroupTR110412_c0_g1	0.820112780038007
isogroupTR110430_c0_g1	0.693650530083659
isogroupTR110439_c0_g1	0.801592760531435
isogroupTR110440_c5_g1	-0.910914821683832
isogroupTR110441_c6_g2	-0.23779455418728
isogroupTR110445_c1_g1	0.88848767071341
isogroupTR110446_c4_g1	-0.578895128375891
isogroupTR110449_c9_g1	1.31915979294406
isogroupTR110450_c0_g1	0.203133460638694
isogroupTR110453_c1_g1	0.664866509679822
isogroupTR110454_c6_g1	-1.55990653243515
isogroupTR110454_c8_g1	-0.328296870121508
isogroupTR110454_c9_g15	-0.913789023016153
isogroupTR110454_c9_g8	-0.306994887968851
isogroupTR110458_c0_g1	-0.136311343994872
isogroupTR110462_c12_g1	-0.0547784027944321
isogroupTR110463_c10_g15	-1.66897433588635
isogroupTR110463_c10_g23	0.0479307295148577
isogroupTR110465_c0_g1	0.0675528359498195
isogroupTR110466_c0_g1	-0.197205769624826
isogroupTR110468_c0_g1	-0.0287257257950103
isogroupTR110470_c0_g1	-0.920298574320064
isogroupTR110472_c2_g1	-0.167652159123968
isogroupTR110475_c0_g2	0.274342671761975
isogroupTR110475_c0_g4	0.202699476134029
isogroupTR110478_c1_g2	-0.17927483362998
isogroupTR110479_c1_g1	-0.276326346636838
isogroupTR110483_c2_g1	1.5196011362734
isogroupTR110485_c0_g6	0.802023886840588
isogroupTR110485_c0_g7	0.126142827789926
isogroupTR110486_c7_g2	-2.35133892952498
isogroupTR110487_c3_g1	0.282578492327246
isogroupTR110488_c2_g1	-0.907099108637409
isogroupTR110488_c2_g2	-0.00636933472203108
isogroupTR110488_c2_g4	-0.370392754943867
isogroupTR110491_c1_g1	0.186422221424339
isogroupTR110494_c0_g3	-0.87831520903062
isogroupTR110494_c1_g2	-0.294184287915403
isogroupTR110494_c2_g7	0.0728753572946832
isogroupTR110494_c3_g2	0.0924144662265654
isogroupTR110501_c1_g3	0.540941626732912
isogroupTR110504_c0_g1	-0.101949922409442
isogroupTR110505_c5_g2	-0.435279178291295
isogroupTR110505_c5_g3	-1.913906785724
isogroupTR110508_c3_g2	-0.377792864954903
isogroupTR110509_c7_g1	-0.0604758882630932
isogroupTR110509_c7_g2	0.0753610027623189
isogroupTR110511_c1_g2	0.1312855629818
isogroupTR110512_c1_g1	-0.194460061443967
isogroupTR110512_c1_g2	0.119277617111283
isogroupTR110515_c4_g1	0.539494127568148
isogroupTR110516_c0_g1	0.473511769877456
isogroupTR110516_c7_g1	0.355736053903261
isogroupTR110516_c8_g1	0.870509139257476
isogroupTR110517_c0_g2	0.0599294069343031
isogroupTR110521_c0_g2	0.302521769841262
isogroupTR110525_c1_g1	0.0297239411826355
isogroupTR110528_c4_g1	-0.213489646865009
isogroupTR110528_c4_g2	0.902067147726752
isogroupTR110530_c0_g1	0.28277595044612
isogroupTR110530_c1_g1	-0.193861521218035
isogroupTR110531_c1_g1	0.144891300294981
isogroupTR110534_c7_g1	1.17795879600197
isogroupTR110536_c3_g1	-1.1993258294403
isogroupTR110537_c1_g1	-0.0477657179655162
isogroupTR110537_c2_g3	-0.167352823551968
isogroupTR110621_c0_g1	-0.715792800173467
isogroupTR110623_c0_g2	0.195342381368754
isogroupTR110632_c0_g3	0.297155995351556
isogroupTR110653_c0_g1	0.0533453810299462
isogroupTR110709_c0_g1	0.0106832539239907
isogroupTR110711_c4_g1	-0.416618949164852
isogroupTR110712_c0_g1	-0.306305322093011
isogroupTR110713_c8_g4	-0.263559046420703
isogroupTR110716_c5_g2	0.398104388356463
isogroupTR110716_c6_g2	0.140993195928184
isogroupTR110718_c1_g2	-0.019168939606724
isogroupTR110719_c5_g1	-0.0619035289591915
isogroupTR110720_c0_g3	-0.730629655453616
isogroupTR110720_c0_g8	0.0192091395928423
isogroupTR110722_c1_g1	0.182926880873084
isogroupTR110722_c2_g1	0.0879040544516023
isogroupTR110722_c3_g1	0.678117968372617
isogroupTR110722_c3_g3	0.134226117234118
isogroupTR110723_c4_g1	-1.07294940411932
isogroupTR110723_c5_g1	0.223927432821856
isogroupTR110725_c1_g1	0.10936840131014
isogroupTR110726_c1_g1	0.348323904988871
isogroupTR110728_c2_g1	-1.04495539639879
isogroupTR110729_c3_g1	-0.155204265585266
isogroupTR110733_c0_g1	-0.0221844507918173
isogroupTR110734_c4_g2	-0.328127834536793
isogroupTR110734_c6_g2	-0.119103267180077
isogroupTR110735_c1_g1	1.06534453389966
isogroupTR110737_c11_g1	-0.475669599655682
isogroupTR110739_c5_g2	0.154576946923325
isogroupTR110740_c8_g2	-0.878539681508108
isogroupTR110741_c4_g1	0.080711969886619
isogroupTR110741_c4_g2	0.109915835688019
isogroupTR110745_c3_g14	-0.25307622659774
isogroupTR110745_c4_g1	0.151011668622006
isogroupTR110747_c6_g3	-0.107858737551099
isogroupTR110749_c10_g1	0.212829999036156
isogroupTR110749_c10_g3	0.592827008510998
isogroupTR110749_c7_g1	1.06530523477063
isogroupTR110749_c8_g5	0.632979665482152
isogroupTR110750_c6_g1	0.234867319889909
isogroupTR110751_c4_g1	-0.0360205851662163
isogroupTR110752_c1_g2	-0.0135796446499929
isogroupTR110754_c5_g1	0.0106412189268876
isogroupTR110754_c6_g1	0.0985896883822636
isogroupTR110758_c3_g1	0.0857216896900856
isogroupTR110758_c3_g5	0.199286026393069
isogroupTR110760_c0_g2	1.73781918010841
isogroupTR110761_c0_g2	0.00824908706577086
isogroupTR110763_c3_g1	-0.0782737618035772
isogroupTR110765_c1_g1	-0.582438969965869
isogroupTR110768_c1_g1	0.151928879746546
isogroupTR110768_c2_g1	0.322818225178537
isogroupTR110769_c3_g2	0.225474442458817
isogroupTR110770_c2_g7	-0.0151531188779408
isogroupTR110772_c1_g1	0.356109959524995
isogroupTR110772_c2_g1	-0.188775787813871
isogroupTR110772_c2_g2	0.717709458110125
isogroupTR110773_c0_g1	-1.09118045320055
isogroupTR110774_c4_g1	0.0362301835644976
isogroupTR110774_c7_g1	0.0124837434363823
isogroupTR110774_c8_g1	0.108048309705159
isogroupTR110776_c4_g1	-0.318432377996403
isogroupTR110776_c4_g4	-0.953910519867459
isogroupTR110780_c7_g2	-0.307607531055102
isogroupTR110780_c8_g1	-0.252047467658928
isogroupTR110781_c2_g2	-0.336566968593654
isogroupTR110781_c3_g1	-0.14703626532685
isogroupTR110781_c4_g8	0.0630019658684182
isogroupTR110784_c2_g1	0.412681540820415
isogroupTR110785_c9_g1	-0.143382470492075
isogroupTR110785_c9_g2	0.0447683251324117
isogroupTR110786_c1_g4	1.22731646213725
isogroupTR110787_c2_g1	-0.224417593772168
isogroupTR110787_c3_g1	-0.493337859141893
isogroupTR110787_c3_g2	-0.0689434304100766
isogroupTR110788_c9_g3	-0.192308687813743
isogroupTR110788_c9_g4	0.114091923742027
isogroupTR110789_c1_g2	0.203283304357543
isogroupTR110790_c4_g2	0.0430743927289649
isogroupTR110790_c5_g1	-0.233318474884598
isogroupTR110790_c5_g2	-1.40390427361759
isogroupTR110791_c3_g1	-1.07793833393729
isogroupTR110792_c12_g33	-0.19728264217576
isogroupTR110792_c12_g41	1.30730189667152
isogroupTR110792_c12_g5	0.707011161697718
isogroupTR110792_c2_g2	-0.0542294776112072
isogroupTR110793_c0_g1	0.243041350581847
isogroupTR110795_c3_g1	-0.0367944505560368
isogroupTR110796_c2_g1	-0.763268088227155
isogroupTR110796_c2_g2	-0.158687545850708
isogroupTR110798_c2_g13	0.0331804726482363
isogroupTR110800_c1_g4	-0.165408385482027
isogroupTR110801_c4_g1	-1.32974426144892
isogroupTR110801_c5_g1	1.90572119006739
isogroupTR110801_c6_g2	-0.293824839987108
isogroupTR110804_c0_g1	-0.0150993811452077
isogroupTR110808_c1_g2	1.27830910948439
isogroupTR110808_c1_g3	-1.07810532375568
isogroupTR110810_c1_g1	0.198751165612537
isogroupTR110828_c1_g1	-0.205493253482776
isogroupTR110860_c1_g1	-0.0663450022902027
isogroupTR110860_c1_g2	-0.0542232146931378
isogroupTR110870_c0_g2	-0.798382386866272
isogroupTR110873_c0_g1	0.00856157576538707
isogroupTR110887_c1_g1	0.112153367687462
isogroupTR110888_c1_g1	0.447255307706803
isogroupTR110889_c0_g1	-0.222430527405727
isogroupTR110897_c0_g2	-0.512608462561058
isogroupTR110908_c3_g2	-0.0413034213733967
isogroupTR110909_c8_g2	-0.809166024551114
isogroupTR110909_c8_g3	-0.467028967826466
isogroupTR110909_c8_g7	0.099704195732597
isogroupTR110910_c10_g1	0.0371506424022483
isogroupTR110910_c5_g1	2.44374379572064
isogroupTR110910_c9_g1	0.0188199749904162
isogroupTR110912_c3_g2	-0.73898044518602
isogroupTR110912_c3_g3	-0.437305462858171
isogroupTR110915_c0_g2	0.158742175518165
isogroupTR110916_c2_g1	-0.18956533062829
isogroupTR110917_c1_g1	-0.118360492097958
isogroupTR110919_c0_g3	-0.516994190852974
isogroupTR110920_c7_g16	0.0664146895767872
isogroupTR110921_c2_g1	-0.322320054513097
isogroupTR110922_c0_g2	0.0201123729485866
isogroupTR110924_c3_g3	-0.00766351021377584
isogroupTR110925_c2_g3	-0.126222191934384
isogroupTR110925_c2_g5	-0.0622122708904405
isogroupTR110926_c1_g1	0.120347252147671
isogroupTR110926_c3_g1	0.163082946738355
isogroupTR110926_c4_g1	0.464332138632599
isogroupTR110929_c2_g5	0.28502451761006
isogroupTR110930_c4_g2	-1.08991942481285
isogroupTR110930_c9_g1	0.186793819399315
isogroupTR110931_c8_g2	0.697133219061594
isogroupTR110931_c9_g1	-0.0899984694363442
isogroupTR110931_c9_g2	-0.0656069942154036
isogroupTR110934_c1_g2	-0.475487089744847
isogroupTR110937_c7_g4	1.69604415140771
isogroupTR110937_c7_g5	-0.062041875384435
isogroupTR110938_c0_g1	-0.478494455606688
isogroupTR110938_c1_g1	0.243182796966885
isogroupTR110939_c0_g1	0.0135450463713631
isogroupTR110939_c2_g2	-0.0709930336589677
isogroupTR110939_c2_g3	-0.0507293832445556
isogroupTR110940_c2_g3	3.26044836612936
isogroupTR110941_c0_g1	0.431989488424243
isogroupTR110942_c3_g2	-0.3920295720852
isogroupTR110942_c6_g1	-1.20097573840902
isogroupTR110944_c1_g2	-0.216752423710679
isogroupTR110944_c1_g3	-0.226006979550906
isogroupTR110946_c10_g1	-0.961773233309795
isogroupTR110947_c1_g1	0.338693083541631
isogroupTR110948_c4_g1	0.653773818352737
isogroupTR110948_c5_g14	-0.0571389145840957
isogroupTR110949_c6_g4	-0.132209314184615
isogroupTR110949_c6_g8	-0.231555662825203
isogroupTR110951_c4_g1	0.405570014603755
isogroupTR110951_c5_g5	-0.0257977821147666
isogroupTR110951_c7_g1	-0.716051974683353
isogroupTR110953_c1_g4	0.0119002064145702
isogroupTR110953_c1_g8	-0.655408671161906
isogroupTR110954_c0_g2	0.134207940618073
isogroupTR110954_c2_g1	0.317991806040825
isogroupTR110955_c7_g3	-0.306672493438102
isogroupTR110955_c9_g1	0.551368441130936
isogroupTR110957_c3_g5	-0.459553289682123
isogroupTR110958_c4_g1	-0.281804766934372
isogroupTR110960_c2_g3	0.454179777576613
isogroupTR110960_c3_g2	1.24377961363234
isogroupTR110960_c3_g3	0.0311629957202671
isogroupTR110962_c3_g2	-0.138718429443609
isogroupTR110963_c3_g2	-0.375178705734913
isogroupTR110964_c1_g1	-0.491475934571833
isogroupTR110964_c1_g3	-0.179541550719053
isogroupTR110968_c1_g1	-0.545420821865296
isogroupTR110971_c1_g3	0.0162015450019314
isogroupTR110972_c4_g1	8.47499547717973e-05
isogroupTR110974_c5_g4	0.512621175338667
isogroupTR110975_c1_g2	-0.593770502641984
isogroupTR110975_c1_g4	-0.303592987658275
isogroupTR110977_c4_g1	-1.19173595192769
isogroupTR110977_c4_g2	-0.175670872199821
isogroupTR110977_c7_g1	0.994449976835145
isogroupTR110977_c7_g3	2.25077768300539
isogroupTR110979_c13_g2	-0.723279843771514
isogroupTR110979_c15_g1	0.484300621410534
isogroupTR110979_c16_g3	0.115056215493792
isogroupTR110980_c1_g2	1.03127246543877
isogroupTR110981_c4_g3	1.63803735014912
isogroupTR110981_c5_g9	-0.834648153602545
isogroupTR110982_c8_g3	-1.16230933525387
isogroupTR110983_c1_g5	0.179299004743161
isogroupTR110984_c5_g1	-0.0974537031058208
isogroupTR110984_c5_g2	-0.822078733639403
isogroupTR110985_c1_g2	0.298393752799675
isogroupTR110986_c4_g1	-0.192640611647185
isogroupTR110986_c5_g3	1.04716886648598
isogroupTR110987_c0_g2	-0.366447640489768
isogroupTR110987_c0_g3	-0.204118452901513
isogroupTR110987_c0_g4	-0.187929932727842
isogroupTR110989_c5_g2	0.393164495590776
isogroupTR110989_c5_g6	-0.317094854502986
isogroupTR110991_c2_g1	-0.855269955657528
isogroupTR110992_c19_g1	0.0679206095516779
isogroupTR110993_c2_g1	0.0585708540884073
isogroupTR110993_c4_g1	-0.405473532843762
isogroupTR110995_c0_g1	0.190222992510274
isogroupTR110996_c4_g1	0.338552404017327
isogroupTR110996_c4_g7	1.24495929294522
isogroupTR110996_c4_g8	0.126151724293827
isogroupTR111000_c0_g1	-0.577235379276094
isogroupTR111001_c2_g3	-0.199066985867984
isogroupTR111001_c2_g4	-0.226276552446185
isogroupTR111003_c6_g2	0.479607067260028
isogroupTR111004_c0_g1	-0.132390712480879
isogroupTR111004_c1_g2	0.0520041988630689
isogroupTR111004_c2_g1	0.103274569809657
isogroupTR111005_c2_g1	-0.248431593946718
isogroupTR111005_c2_g2	0.475592587360487
isogroupTR111006_c9_g13	1.09637748557617
isogroupTR111006_c9_g7	-2.00889240608246
isogroupTR111007_c1_g1	0.633884297805622
isogroupTR111007_c4_g2	1.57933912877079
isogroupTR111021_c0_g1	0.451590677923445
isogroupTR111021_c0_g2	0.0845377029920929
isogroupTR111025_c0_g1	4.34294517815224e-11
isogroupTR111082_c2_g2	-0.634151162764279
isogroupTR111085_c1_g1	-0.0923787134496702
isogroupTR111093_c0_g2	0.150506145535155
isogroupTR111102_c0_g1	-0.151022068678235
isogroupTR111130_c0_g1	-0.815291357264784
isogroupTR111149_c0_g1	-0.00785096887862497
isogroupTR111159_c0_g1	-0.0747174979579448
isogroupTR111161_c0_g1	-0.298185174883349
isogroupTR111168_c0_g1	-1.10425149501988
isogroupTR111171_c0_g1	0.0685877364861628
isogroupTR111183_c0_g1	-0.26341232288227
isogroupTR111208_c4_g1	-0.387344968805878
isogroupTR111208_c4_g2	0.185825428622003
isogroupTR111209_c0_g1	0.0668549960598094
isogroupTR111209_c1_g2	0.200874676150394
isogroupTR111210_c10_g1	0.0181899756023936
isogroupTR111210_c14_g1	-0.156179642038346
isogroupTR111210_c15_g1	-0.196568589536713
isogroupTR111210_c6_g1	-0.621632858063999
isogroupTR111210_c8_g1	0.709391164202345
isogroupTR111212_c3_g1	0.861757703622605
isogroupTR111212_c4_g1	-0.18395811220132
isogroupTR111214_c7_g2	-0.488782135312592
isogroupTR111214_c8_g2	-0.0816299506188582
isogroupTR111214_c9_g1	-0.263044321080525
isogroupTR111216_c3_g3	-0.535194019270579
isogroupTR111217_c0_g1	-0.136148100800707
isogroupTR111219_c11_g1	-0.581859875895309
isogroupTR111220_c7_g1	NA
isogroupTR111221_c2_g1	0.568714209368594
isogroupTR111223_c0_g1	0.946987730759436
isogroupTR111224_c0_g1	0.0960046217078177
isogroupTR111228_c1_g1	-0.195077942297622
isogroupTR111231_c0_g2	-0.133407856921198
isogroupTR111232_c7_g1	-1.66420603573013
isogroupTR111233_c2_g5	1.82607505400831
isogroupTR111233_c2_g7	0.0157844282316645
isogroupTR111234_c2_g4	0.0934536885291329
isogroupTR111235_c6_g1	-0.116815703310471
isogroupTR111236_c14_g2	0.164906322399053
isogroupTR111237_c4_g1	-0.759978999664981
isogroupTR111237_c6_g3	-0.0263819156032655
isogroupTR111238_c6_g3	-0.322683432323928
isogroupTR111239_c5_g1	0.267430212728148
isogroupTR111239_c5_g4	0.0960810545653793
isogroupTR111240_c0_g1	-0.294736607908021
isogroupTR111245_c2_g2	0.171129575555542
isogroupTR111246_c10_g1	-0.0486513212189861
isogroupTR111247_c1_g1	0.205879975417906
isogroupTR111249_c1_g1	-0.136773191653988
isogroupTR111249_c2_g4	0.347339463515092
isogroupTR111252_c0_g2	0.179295787747216
isogroupTR111252_c0_g3	-1.32588324423686
isogroupTR111253_c0_g1	-0.73897704237397
isogroupTR111253_c1_g1	-0.912724422045266
isogroupTR111257_c4_g1	-0.351479701660072
isogroupTR111257_c5_g1	-0.918074243762162
isogroupTR111259_c0_g1	2.03725033270008
isogroupTR111260_c3_g1	0.337080599188474
isogroupTR111261_c5_g1	-1.09300522338017
isogroupTR111261_c6_g7	0.0993911703239597
isogroupTR111263_c18_g1	-0.241693924670563
isogroupTR111264_c0_g1	-0.375772985890452
isogroupTR111265_c5_g1	-0.294790519994086
isogroupTR111265_c7_g1	-0.41184848313419
isogroupTR111266_c4_g1	0.407065659982157
isogroupTR111266_c5_g1	-0.0346342118889371
isogroupTR111267_c5_g1	1.65572427811424
isogroupTR111267_c6_g1	0.33740276009302
isogroupTR111268_c2_g1	0.760715117749007
isogroupTR111269_c2_g1	-0.883760719944226
isogroupTR111269_c2_g3	-0.0460850346843738
isogroupTR111269_c3_g6	0.17624100511023
isogroupTR111270_c3_g1	-0.926823679446184
isogroupTR111270_c5_g1	0.472200125364427
isogroupTR111270_c6_g2	-0.341880518198441
isogroupTR111270_c6_g7	0.144901124785909
isogroupTR111271_c1_g1	-0.461224524876913
isogroupTR111272_c10_g5	0.406808386549061
isogroupTR111272_c11_g1	-0.248049459419346
isogroupTR111272_c9_g1	-1.55085230930309
isogroupTR111273_c10_g2	-0.607209077080757
isogroupTR111273_c8_g2	-0.130693089881301
isogroupTR111273_c9_g3	0.0515977265391359
isogroupTR111275_c5_g1	0.303246354371259
isogroupTR111276_c3_g1	0.268588156074344
isogroupTR111276_c4_g1	0.437990884219392
isogroupTR111276_c4_g5	-0.450886121143932
isogroupTR111276_c4_g6	-0.205616116249102
isogroupTR111277_c5_g1	-0.141649321306195
isogroupTR111277_c7_g2	0.975037160878757
isogroupTR111278_c13_g3	0.506230824227682
isogroupTR111278_c17_g1	-1.19119345176092
isogroupTR111278_c21_g1	-0.332923375622954
isogroupTR111281_c1_g2	0.34522732269358
isogroupTR111282_c0_g1	-0.179563354681749
isogroupTR111283_c3_g1	0.119906149596947
isogroupTR111286_c7_g1	-0.86024839079388
isogroupTR111288_c0_g3	1.03292578713576
isogroupTR111289_c15_g1	0.162062155767728
isogroupTR111289_c16_g2	-1.41939760865191
isogroupTR111290_c0_g2	1.1906472442354
isogroupTR111291_c4_g6	-0.0820113680747222
isogroupTR111292_c5_g2	-0.438437229762483
isogroupTR111293_c1_g1	-0.179996051057352
isogroupTR111294_c7_g1	-0.214793780231163
isogroupTR111294_c8_g2	-0.184232457981014
isogroupTR111294_c9_g1	5.70940881891392
isogroupTR111295_c4_g1	-0.109632141522214
isogroupTR111295_c6_g1	-1.09522740216084
isogroupTR111295_c7_g1	-0.0928468492453149
isogroupTR111295_c8_g1	0.405893579105629
isogroupTR111296_c0_g1	0.0688955103805074
isogroupTR111299_c2_g1	-0.521042765907258
isogroupTR111300_c1_g1	-0.654469624528424
isogroupTR111302_c7_g1	-0.0212115876515393
isogroupTR111302_c8_g1	0.559706387578081
isogroupTR111302_c9_g1	0.607200479529992
isogroupTR111320_c0_g1	-0.617474751611039
isogroupTR111361_c0_g1	-0.697649715731516
isogroupTR111376_c0_g1	-0.233920982483116
isogroupTR111392_c0_g1	0.0107440621633491
isogroupTR111396_c0_g1	0.0926555992110621
isogroupTR111398_c0_g1	-0.898381253792905
isogroupTR111435_c0_g1	0.00155489004875299
isogroupTR111457_c0_g1	0.0855507784957785
isogroupTR111512_c0_g1	-0.553118965948027
isogroupTR111518_c0_g1	0.109226084437966
isogroupTR111522_c0_g1	0.423048179075966
isogroupTR111536_c2_g1	0.109480475688384
isogroupTR111555_c2_g1	-0.0108194022237176
isogroupTR111566_c1_g3	-0.10902230789764
isogroupTR111566_c1_g5	-0.0697344035732952
isogroupTR111584_c2_g1	0.506646804540091
isogroupTR111587_c19_g1	-0.72816315505011
isogroupTR111588_c0_g1	-0.307573436249324
isogroupTR111589_c5_g2	0.35101305577158
isogroupTR111592_c3_g1	-0.000380072772935916
isogroupTR111593_c6_g2	0.886042886048857
isogroupTR111593_c7_g1	-0.33487165821337
isogroupTR111593_c7_g2	0.422598753072593
isogroupTR111595_c0_g1	1.67583381977084
isogroupTR111595_c1_g1	-0.0470463027448677
isogroupTR111597_c0_g10	-0.909479423846638
isogroupTR111597_c0_g6	0.0101042439410161
isogroupTR111598_c3_g1	0.132610363239428
isogroupTR111598_c4_g2	-0.0661343929470077
isogroupTR111599_c0_g2	0.071915998498229
isogroupTR111601_c0_g1	-1.03906571888589
isogroupTR111602_c3_g1	-0.387932810480467
isogroupTR111602_c4_g2	-0.310536253988326
isogroupTR111602_c4_g3	-0.819574565179621
isogroupTR111603_c5_g1	-0.0966343501409919
isogroupTR111603_c7_g3	0.393465162075428
isogroupTR111606_c4_g1	-0.630570143380213
isogroupTR111606_c5_g1	-1.18942031025944
isogroupTR111613_c2_g1	-0.53362852412582
isogroupTR111621_c1_g4	-0.716328930731408
isogroupTR111622_c7_g1	0.30864529196683
isogroupTR111623_c13_g2	0.876303650451862
isogroupTR111624_c4_g2	0.272148381688721
isogroupTR111624_c5_g2	-0.434816889862511
isogroupTR111624_c8_g1	0.074326961292813
isogroupTR111625_c6_g1	-2.33138756487298
isogroupTR111626_c0_g1	0.035089283372252
isogroupTR111627_c1_g1	-0.168163373116532
isogroupTR111627_c7_g12	-0.0685234617855209
isogroupTR111627_c7_g4	0.666579689666613
isogroupTR111627_c7_g9	-0.0384620513549883
isogroupTR111627_c8_g1	-0.119879056779808
isogroupTR111628_c3_g2	2.78719736583785
isogroupTR111629_c2_g2	0.222105953036167
isogroupTR111629_c3_g1	-0.183227173367394
isogroupTR111630_c3_g1	-0.352228981968737
isogroupTR111632_c2_g3	-0.39220069708905
isogroupTR111633_c1_g1	-0.127064143973019
isogroupTR111634_c1_g3	-0.83282374892954
isogroupTR111635_c1_g2	0.327138080118248
isogroupTR111637_c2_g1	0.276391473534636
isogroupTR111637_c3_g1	0.571407361554557
isogroupTR111641_c3_g1	1.21839053051301
isogroupTR111642_c5_g3	-1.48546432251705
isogroupTR111642_c5_g4	-0.367290240922457
isogroupTR111645_c3_g1	0.675282920129194
isogroupTR111645_c4_g2	0.0909812656960681
isogroupTR111648_c4_g5	-0.411156099527036
isogroupTR111648_c5_g4	0.0951958743463472
isogroupTR111648_c5_g5	0.044122833135313
isogroupTR111652_c3_g2	-0.0160834938322906
isogroupTR111653_c0_g2	-0.467354099003995
isogroupTR111654_c5_g1	-0.623923122676942
isogroupTR111654_c6_g1	-0.658638382799656
isogroupTR111656_c0_g1	0.00602946472860967
isogroupTR111657_c0_g1	1.63145536424207
isogroupTR111658_c1_g1	0.488034895955452
isogroupTR111658_c3_g2	0.227866704707592
isogroupTR111660_c6_g10	0.664480474577848
isogroupTR111666_c1_g1	-0.490483417643351
isogroupTR111668_c1_g1	-1.14169261329151
isogroupTR111669_c3_g1	0.955927994937662
isogroupTR111669_c4_g5	0.420951435349805
isogroupTR111670_c3_g5	1.20753597947259
isogroupTR111670_c3_g7	-0.30907730582605
isogroupTR111671_c4_g2	-0.79275349964088
isogroupTR111671_c5_g7	-0.0116841965586371
isogroupTR111671_c5_g8	0.825902085861313
isogroupTR111672_c2_g2	-0.156486392160191
isogroupTR111673_c8_g3	-0.23378972553039
isogroupTR111674_c4_g15	-0.879783870542792
isogroupTR111675_c2_g5	0.282154600458759
isogroupTR111678_c0_g1	-1.46290538064845
isogroupTR111679_c2_g5	0.665777733947641
isogroupTR111679_c3_g1	0.121951872632552
isogroupTR111681_c8_g1	-0.0876298666959547
isogroupTR111685_c4_g5	0.400156455660863
isogroupTR111686_c5_g1	0.312367183472494
isogroupTR111686_c8_g1	-0.131951938037182
isogroupTR111687_c2_g1	0.0818427305227081
isogroupTR111689_c0_g1	-0.0456434332931522
isogroupTR111690_c0_g1	0.00921243086376887
isogroupTR111690_c1_g2	0.124921011092204
isogroupTR111691_c2_g1	0.0603757793684406
isogroupTR111693_c0_g3	-0.0333783571497191
isogroupTR111693_c1_g5	0.0534406614158864
isogroupTR111694_c0_g1	-0.527126158051579
isogroupTR111694_c1_g1	-0.587666067328146
isogroupTR111695_c5_g1	0.323616338972871
isogroupTR111695_c6_g4	-0.211763157418248
isogroupTR111696_c2_g1	0.280104455932742
isogroupTR111697_c3_g2	-0.580784882738665
isogroupTR111700_c2_g1	-0.0823986561709044
isogroupTR111700_c3_g1	-0.0936109900903266
isogroupTR111700_c3_g2	-0.257900546555235
isogroupTR111700_c4_g1	-0.197185797445014
isogroupTR111700_c4_g2	-0.913421584676377
isogroupTR111702_c10_g5	0.355079018821601
isogroupTR111703_c0_g2	0.176108961943172
isogroupTR111704_c2_g5	0.0225960090271422
isogroupTR111705_c5_g1	0.958589323448275
isogroupTR111705_c6_g2	0.531113711685147
isogroupTR111705_c7_g1	-0.279212069253432
isogroupTR111706_c1_g1	0.366761977309389
isogroupTR111706_c2_g2	-0.832960788708365
isogroupTR111707_c0_g1	-0.148057476451931
isogroupTR111708_c0_g3	-0.648010867740057
isogroupTR111710_c5_g1	1.0391564721757
isogroupTR111710_c6_g1	-0.324307006012888
isogroupTR111713_c1_g1	0.00159119920271819
isogroupTR111714_c8_g3	-0.553333879849542
isogroupTR111717_c0_g3	-0.232204750759103
isogroupTR111718_c6_g1	-0.653207046973237
isogroupTR111718_c6_g2	-0.482316723691461
isogroupTR111718_c6_g5	-0.0319179083550783
isogroupTR111719_c0_g1	0.0148008404893885
isogroupTR111721_c6_g1	0.222984982602539
isogroupTR111721_c7_g2	-0.541395132990222
isogroupTR111722_c1_g2	-0.330502706084456
isogroupTR111722_c1_g3	0.0469168515850481
isogroupTR111722_c1_g6	-0.722741920430269
isogroupTR111723_c12_g1	0.82272779835937
isogroupTR111723_c9_g1	0.831372204311922
isogroupTR111724_c2_g1	-0.128352251613081
isogroupTR111725_c0_g1	-0.25496137984595
isogroupTR111730_c7_g1	-0.993699181198932
isogroupTR111731_c1_g1	-0.00248430385982474
isogroupTR111732_c7_g1	0.261977616632529
isogroupTR111732_c8_g9	-0.0717338058036079
isogroupTR111733_c14_g4	0.30225162955106
isogroupTR111734_c2_g6	-0.347627735885646
isogroupTR111735_c2_g2	-0.643934286628355
isogroupTR111736_c4_g1	0.319995819204311
isogroupTR111736_c6_g1	0.185637829321378
isogroupTR111736_c6_g2	-0.432485335003367
isogroupTR111738_c1_g1	-0.0557851670223944
isogroupTR111738_c1_g3	-1.12900595607657
isogroupTR111740_c10_g2	0.638820077027172
isogroupTR111740_c12_g1	-0.642928778024285
isogroupTR111740_c13_g1	-0.0471342295615204
isogroupTR111740_c6_g1	0.108929084021043
isogroupTR111740_c7_g1	-0.0544254431958603
isogroupTR111741_c5_g3	-1.03970189194687
isogroupTR111743_c1_g1	-0.670772813565162
isogroupTR111745_c2_g1	-1.33093379048009
isogroupTR111746_c0_g1	0.188189815343914
isogroupTR111749_c5_g1	-0.966638653617879
isogroupTR111750_c0_g1	-0.0629511744538108
isogroupTR111752_c4_g1	0.775909272329639
isogroupTR111753_c5_g1	0.120670751591931
isogroupTR111753_c6_g2	0.287207660709758
isogroupTR111754_c1_g1	0.260446333164594
isogroupTR111754_c2_g1	0.392552179722675
isogroupTR111756_c3_g1	0.178592389443771
isogroupTR111757_c3_g1	-0.458491830659522
isogroupTR111757_c4_g1	-1.12439245030554
isogroupTR111758_c1_g4	1.53191320956036
isogroupTR111758_c2_g2	-0.224347864890228
isogroupTR111758_c2_g3	-0.750716639871058
isogroupTR111760_c2_g1	-0.0896723228312686
isogroupTR111761_c6_g6	0.927704126296442
isogroupTR111764_c1_g1	0.0541839159088618
isogroupTR111765_c0_g1	2.73034388618296
isogroupTR111766_c7_g2	0.280933302635288
isogroupTR111766_c8_g3	0.251610558304046
isogroupTR111766_c8_g5	-0.0663986941862486
isogroupTR111767_c0_g1	0.960899891203081
isogroupTR111767_c1_g10	1.02576226665855
isogroupTR111767_c1_g13	-0.92008954344526
isogroupTR111768_c8_g1	-0.090013592938027
isogroupTR111768_c9_g3	-0.179439379128425
isogroupTR111772_c3_g2	-0.178178301065923
isogroupTR111772_c3_g4	-1.89709136105055
isogroupTR111773_c2_g2	-0.0124209317994953
isogroupTR111777_c5_g4	-0.104951803503985
isogroupTR111779_c1_g2	-0.375896386906228
isogroupTR111780_c1_g1	0.0258499684216821
isogroupTR111780_c3_g3	-1.04902518293697
isogroupTR111782_c0_g1	0.411895657010473
isogroupTR111987_c0_g2	-0.809157736155689
isogroupTR111998_c0_g1	-0.255054395297311
isogroupTR112019_c0_g1	0.459640731480516
isogroupTR112105_c0_g1	0.38717998997258
isogroupTR112145_c0_g1	-1.04592753227275
isogroupTR112160_c0_g1	1.36210078025205
isogroupTR112168_c1_g1	0.546174264889901
isogroupTR112204_c2_g1	-0.0448902341823803
isogroupTR112243_c0_g4	-0.540508905580127
isogroupTR112268_c0_g1	-0.122684638245896
isogroupTR112358_c1_g1	-2.6564336177297
isogroupTR112418_c2_g1	-0.495260962529378
isogroupTR112420_c1_g1	-1.29212148756186
isogroupTR112422_c0_g1	-0.383188548662863
isogroupTR112425_c0_g1	-0.0168136546881602
isogroupTR112425_c0_g4	-0.37085402765923
isogroupTR112427_c0_g1	-0.542993467320172
isogroupTR112430_c0_g1	0.27428606100998
isogroupTR112435_c1_g1	-0.400369667195713
isogroupTR112435_c2_g5	-0.120448062733013
isogroupTR112443_c0_g1	0.0528357702563868
isogroupTR112451_c0_g1	-0.188373805661335
isogroupTR112452_c0_g1	0.244821231672802
isogroupTR112454_c3_g1	1.56763012355468
isogroupTR112457_c1_g1	0.0555935167556618
isogroupTR112465_c0_g1	-0.0674167003920583
isogroupTR112468_c0_g1	-0.261489199456647
isogroupTR112471_c1_g3	0.3198267408711
isogroupTR112472_c0_g1	1.00825884337042
isogroupTR112479_c0_g1	-0.267855358904642
isogroupTR112480_c0_g1	0.982841837556855
isogroupTR112492_c0_g1	0.0517252065217728
isogroupTR112493_c1_g2	-0.293620650435093
isogroupTR112496_c0_g1	1.24515746648752
isogroupTR112500_c2_g1	0.275574905095672
isogroupTR112503_c0_g1	0.956287886609878
isogroupTR112508_c1_g1	-0.13473258651316
isogroupTR112510_c0_g1	0.680891009502696
isogroupTR112511_c0_g1	0.461991278741239
isogroupTR112516_c6_g1	-0.197238591938553
isogroupTR112517_c1_g1	0.512913940969165
isogroupTR112521_c0_g1	0.412506599141356
isogroupTR112530_c0_g2	-0.466309858574434
isogroupTR112532_c0_g1	-0.791414734733671
isogroupTR112539_c0_g1	-0.0679802644912999
isogroupTR112556_c1_g2	-1.43609810833568
isogroupTR112564_c0_g1	-0.165237564591356
isogroupTR112581_c3_g2	-0.187538528777543
isogroupTR112585_c0_g1	-0.0885300133684175
isogroupTR112587_c4_g1	-0.205279478761431
isogroupTR112606_c0_g1	-1.28826656940693
isogroupTR112610_c1_g1	-0.383165634416039
isogroupTR112612_c0_g1	1.78883812213052
isogroupTR112615_c0_g1	0.634043681376729
isogroupTR112616_c0_g2	0.525551861420167
isogroupTR112623_c2_g1	-0.195100718589653
isogroupTR112623_c8_g5	0.0327568170435255
isogroupTR112623_c9_g1	-0.00201956883553084
isogroupTR112626_c1_g1	0.130791990701153
isogroupTR112636_c1_g1	0.505224315255149
isogroupTR112637_c0_g1	0.0804917103012203
isogroupTR112639_c1_g1	-1.64455784424711
isogroupTR112641_c0_g1	-0.0176651029413035
isogroupTR112642_c0_g1	-0.490039235737545
isogroupTR112646_c0_g1	-1.3937688495487
isogroupTR112648_c2_g2	-0.242633629110322
isogroupTR112648_c3_g1	-0.61914134697071
isogroupTR112651_c0_g1	-0.282918483019389
isogroupTR112652_c1_g2	0.713419922354942
isogroupTR112654_c3_g2	-0.569734357328527
isogroupTR112656_c2_g1	0.828531072697369
isogroupTR112660_c0_g1	-0.0285598993861045
isogroupTR112662_c0_g1	-0.0571860039268982
isogroupTR112677_c0_g2	-0.338188457462679
isogroupTR112679_c22_g6	-1.83586044634635
isogroupTR112681_c0_g1	0.0644674197240235
isogroupTR112686_c4_g1	-0.137859119989337
isogroupTR112688_c1_g1	-0.87284777642167
isogroupTR112689_c6_g1	-0.435468362449642
isogroupTR112691_c0_g1	-0.289719568845711
isogroupTR112693_c3_g5	-0.261689491598846
isogroupTR112694_c2_g1	-0.685725204174448
isogroupTR112695_c2_g1	-0.0613602620598243
isogroupTR112699_c1_g1	-0.142235863304424
isogroupTR112699_c2_g1	-2.00208661560561
isogroupTR112713_c0_g1	0.744083195760533
isogroupTR112716_c0_g1	-0.0024059060742927
isogroupTR112726_c1_g1	0.339323561984092
isogroupTR112735_c0_g1	1.39645143455323
isogroupTR112741_c1_g2	0.632658709439273
isogroupTR112744_c1_g3	-0.17052698033145
isogroupTR112750_c1_g2	-0.585563579447245
isogroupTR112764_c0_g2	-2.82880273075629
isogroupTR112773_c0_g1	0.137612645280158
isogroupTR112781_c1_g2	0.0202942112929349
isogroupTR112781_c1_g6	-0.0438801477531695
isogroupTR112784_c0_g1	0.432626645137036
isogroupTR112800_c1_g1	0.00716149991306984
isogroupTR112800_c1_g2	0.00806371229807951
isogroupTR112801_c1_g1	-0.234042603716087
isogroupTR112808_c0_g1	-1.20208512608757
isogroupTR112812_c1_g1	-0.901886291135791
isogroupTR112823_c2_g7	1.18186478025653
isogroupTR112825_c1_g1	0.624689089826059
isogroupTR112840_c0_g1	0.516835422620562
isogroupTR112844_c0_g1	0.0928493299452691
isogroupTR112851_c2_g2	-0.0983272688728681
isogroupTR112852_c0_g1	-1.01890610766007
isogroupTR112860_c0_g1	-0.388859000783008
isogroupTR112867_c0_g2	0.552714604730936
isogroupTR112870_c1_g1	-2.37737381051281
isogroupTR112870_c1_g2	-0.228534446722359
isogroupTR112872_c0_g1	0.0369987635739909
isogroupTR112872_c2_g2	0.187853769041412
isogroupTR112877_c0_g1	-0.44563779801646
isogroupTR112878_c0_g2	-0.804810487623971
isogroupTR112883_c0_g1	0.388543634266735
isogroupTR112885_c0_g2	0.349003525709928
isogroupTR112890_c0_g1	0.780845295364813
isogroupTR112894_c0_g1	-0.434582517729928
isogroupTR112902_c0_g2	0.0132093998865472
isogroupTR112940_c0_g2	0.668629764460126
isogroupTR112949_c0_g1	0.0425874226903825
isogroupTR112952_c0_g1	-0.558359972080792
isogroupTR112963_c1_g1	0.24222677269756
isogroupTR112965_c0_g1	2.19052353350171
isogroupTR112981_c0_g1	0.0955686000959376
isogroupTR112982_c0_g1	2.11986003729802
isogroupTR112991_c0_g1	-0.769505385077213
isogroupTR113013_c1_g1	-0.542004862859758
isogroupTR113019_c0_g1	0.440337694957217
isogroupTR113021_c1_g1	-0.38321903633426
isogroupTR113022_c1_g1	-0.0730643429500834
isogroupTR113022_c2_g3	0.255662579632347
isogroupTR113022_c2_g7	2.87622506613652
isogroupTR113024_c0_g1	-0.621504392525082
isogroupTR113025_c9_g5	-0.504214608571242
isogroupTR113026_c1_g1	0.518053400999411
isogroupTR113026_c2_g1	0.354108893259984
isogroupTR113027_c0_g1	1.52589773521731
isogroupTR113028_c0_g1	-0.734377614432009
isogroupTR113030_c2_g2	-0.741980554975158
isogroupTR113033_c0_g1	0.403720735024724
isogroupTR113035_c1_g1	0.00893147794822559
isogroupTR113036_c9_g1	0.431511157593083
isogroupTR113039_c0_g1	0.29479699782134
isogroupTR113040_c0_g1	-0.0217904220351703
isogroupTR113044_c3_g1	-0.10601206318022
isogroupTR113044_c4_g3	-0.390823321736691
isogroupTR113047_c1_g1	0.373781160702535
isogroupTR113049_c0_g1	-0.113919469518346
isogroupTR113051_c0_g1	0.402950332037849
isogroupTR113057_c1_g1	-0.076731049307504
isogroupTR113057_c3_g2	-0.505163343439226
isogroupTR113059_c1_g1	0.395546573289117
isogroupTR113060_c2_g2	0.117563389425761
isogroupTR113063_c5_g4	0.391439429776263
isogroupTR113064_c1_g1	0.456548384441977
isogroupTR113064_c2_g1	0.205217003061233
isogroupTR113067_c10_g1	0.313357337390258
isogroupTR113067_c6_g1	-0.0662491046752814
isogroupTR113067_c7_g1	-0.227269401927624
isogroupTR113067_c9_g1	-0.719191192425081
isogroupTR113068_c0_g1	0.594448255046646
isogroupTR113069_c0_g1	0.458714403941602
isogroupTR113074_c0_g1	0.0297018835385924
isogroupTR113080_c1_g1	0.506675211355996
isogroupTR113081_c0_g1	0.155270521883564
isogroupTR113083_c1_g1	-0.886167254438049
isogroupTR113085_c0_g1	0.136624596089295
isogroupTR113086_c0_g2	0.362840314729404
isogroupTR113087_c1_g1	-0.668793420628717
isogroupTR113087_c3_g1	-0.0969157253108845
isogroupTR113089_c0_g1	-1.0242768362777
isogroupTR113092_c11_g8	-0.803934711435408
isogroupTR113093_c0_g1	-0.124721017283421
isogroupTR113097_c4_g1	0.275279112376736
isogroupTR113097_c4_g2	0.268765919203086
isogroupTR113098_c5_g2	NA
isogroupTR113098_c5_g3	0.692142339553812
isogroupTR113098_c6_g1	0.732051792161936
isogroupTR113098_c8_g3	1.00749350039371
isogroupTR113100_c11_g1	-0.0580211711200437
isogroupTR113100_c14_g1	0.424265561253755
isogroupTR113101_c6_g1	-1.05184264927333
isogroupTR113101_c8_g1	-0.639697531344711
isogroupTR113101_c8_g3	-1.12878399409305
isogroupTR113105_c0_g1	-0.908789805558053
isogroupTR113107_c4_g1	0.309029960439976
isogroupTR113107_c5_g1	0.701068660742992
isogroupTR113107_c5_g2	0.217519424901168
isogroupTR113109_c1_g1	-0.148249773541551
isogroupTR113110_c4_g2	-0.010183414894266
isogroupTR113111_c0_g1	-0.00476530094040528
isogroupTR113112_c1_g1	-0.314052702431614
isogroupTR113113_c0_g3	-0.686801754435945
isogroupTR113115_c2_g4	-0.0917993768291701
isogroupTR113117_c0_g1	-0.829655949289843
isogroupTR113122_c0_g2	-0.750020095677908
isogroupTR113125_c2_g1	0.143127637717047
isogroupTR113127_c0_g1	-0.241726119943029
isogroupTR113128_c0_g1	-2.15456827718247
isogroupTR113137_c1_g1	-0.228279949042823
isogroupTR113154_c0_g1	-0.208180898038254
isogroupTR113156_c0_g2	-0.0160831563256477
isogroupTR113165_c2_g1	-0.976415400845391
isogroupTR113178_c0_g1	-0.0640922692770369
isogroupTR113181_c0_g1	-0.191194303302865
isogroupTR113183_c0_g2	-0.695793251284348
isogroupTR113185_c0_g1	-0.157448865356965
isogroupTR113188_c0_g1	0.22273585929922
isogroupTR113197_c0_g1	-0.0313779269967156
isogroupTR113203_c0_g2	-0.056075970268195
isogroupTR113203_c0_g5	0.926125432182188
isogroupTR113215_c0_g1	-1.49057433652954
isogroupTR113245_c2_g3	-0.498255888846732
isogroupTR113255_c0_g1	-1.23181823724903
isogroupTR113320_c0_g1	0.28165244706687
isogroupTR113327_c0_g2	-0.390517018122179
isogroupTR113347_c0_g9	-0.348121527905014
isogroupTR113368_c0_g1	-0.188080197150047
isogroupTR113404_c0_g1	0.00709323210690619
isogroupTR113436_c0_g1	0.0805805830068523
isogroupTR113474_c0_g1	0.749733656217614
isogroupTR113501_c2_g1	0.11196292242392
isogroupTR113502_c1_g1	-0.519496754270504
isogroupTR113503_c0_g1	1.97113751531317
isogroupTR113505_c3_g1	-0.40871908590468
isogroupTR113505_c4_g1	-0.972277111228031
isogroupTR113505_c5_g2	-0.119087533990142
isogroupTR113505_c5_g3	-2.31732988331857
isogroupTR113507_c6_g1	0.129368768414709
isogroupTR113508_c2_g1	-0.266494190041725
isogroupTR113508_c3_g5	-0.28422388131898
isogroupTR113508_c4_g1	0.0694810654573185
isogroupTR113510_c5_g2	0.0571137512552096
isogroupTR113510_c5_g3	0.51829530158805
isogroupTR113512_c1_g1	-1.3106894278338
isogroupTR113512_c2_g1	0.0385185824287275
isogroupTR113513_c13_g2	2.35656116604846
isogroupTR113515_c4_g3	-0.900609819891339
isogroupTR113518_c0_g1	0.297795366820045
isogroupTR113519_c0_g1	-1.01278124876014
isogroupTR113521_c3_g1	-0.982321915055548
isogroupTR113522_c4_g1	-0.887159577284686
isogroupTR113524_c4_g2	-0.78183522372112
isogroupTR113527_c3_g1	-0.889356814000123
isogroupTR113527_c4_g1	-1.64779622846837
isogroupTR113530_c1_g2	-0.163041856497793
isogroupTR113533_c4_g2	-0.0991098600674
isogroupTR113534_c1_g1	-0.685524259052185
isogroupTR113535_c0_g1	-0.00148584884309749
isogroupTR113537_c1_g1	-0.95888362640168
isogroupTR113538_c4_g3	0.0874741157045851
isogroupTR113539_c2_g2	-0.173631267445404
isogroupTR113543_c0_g2	-0.54377272936595
isogroupTR113545_c2_g1	-0.189256779147311
isogroupTR113546_c3_g1	0.109991681511468
isogroupTR113547_c2_g4	-0.765926569634844
isogroupTR113551_c1_g5	-0.0922243272490679
isogroupTR113553_c7_g2	-0.237315780666938
isogroupTR113553_c8_g1	0.0192128330177321
isogroupTR113554_c0_g1	0.0509704657452723
isogroupTR113557_c2_g1	0.695761308142961
isogroupTR113558_c5_g3	3.9994582572332
isogroupTR113558_c5_g4	0.134227271762476
isogroupTR113559_c0_g2	-0.168079052428739
isogroupTR113559_c0_g4	-0.523535969937139
isogroupTR113560_c9_g3	0.52934255184489
isogroupTR113561_c3_g1	-1.23669102884221
isogroupTR113561_c4_g1	-0.011116075784491
isogroupTR113561_c4_g6	-1.08255665686736
isogroupTR113562_c2_g1	-0.243749276675917
isogroupTR113562_c6_g2	0.323694807046473
isogroupTR113562_c6_g5	-0.424116049193895
isogroupTR113562_c7_g1	0.279903846877221
isogroupTR113564_c1_g1	-0.0757263618631229
isogroupTR113565_c2_g1	0.169321843368668
isogroupTR113568_c7_g1	-0.38484939176054
isogroupTR113568_c8_g1	0.328625206517441
isogroupTR113568_c8_g2	-0.0956062044541448
isogroupTR113569_c1_g7	-0.13956510178287
isogroupTR113572_c4_g1	-0.813413637045227
isogroupTR113575_c8_g9	-0.714972865292411
isogroupTR113575_c9_g2	0.375535059739176
isogroupTR113575_c9_g4	-0.216702667687907
isogroupTR113575_c9_g5	-0.448519988109216
isogroupTR113578_c0_g3	0.849494583872042
isogroupTR113579_c4_g3	-0.219889532257759
isogroupTR113580_c4_g1	-0.899018190933176
isogroupTR113581_c0_g7	0.248491740061934
isogroupTR113582_c0_g1	-0.0493594555271668
isogroupTR113583_c4_g1	-0.617386554874169
isogroupTR113583_c7_g2	0.0848976822743141
isogroupTR113583_c9_g1	0.590461351163001
isogroupTR113584_c9_g4	0.423773421219827
isogroupTR113585_c2_g1	-0.23910347111319
isogroupTR113587_c1_g1	0.146489121453465
isogroupTR113589_c3_g1	0.393012309518987
isogroupTR113589_c5_g1	0.310979944759202
isogroupTR113595_c2_g1	0.0253250491178396
isogroupTR113596_c3_g1	1.3706804130481
isogroupTR113596_c4_g2	-0.514921873265383
isogroupTR113597_c6_g1	-0.0800839958085977
isogroupTR113603_c5_g1	-1.16457336660798
isogroupTR113603_c6_g1	0.574518171083814
isogroupTR113604_c0_g1	-1.35396135795276
isogroupTR113606_c1_g1	0.665321416568016
isogroupTR113607_c1_g7	-0.301855510297913
isogroupTR113609_c0_g1	-0.69287714079567
isogroupTR113610_c0_g1	0.10562504883175
isogroupTR113611_c2_g1	-0.055650986850771
isogroupTR113614_c1_g1	-0.487778415390291
isogroupTR113616_c0_g2	1.14497405625186
isogroupTR113617_c2_g2	-0.0798211132504149
isogroupTR113618_c2_g1	-0.227662817899106
isogroupTR113618_c3_g2	0.456116583161648
isogroupTR113619_c11_g1	0.0455618961976773
isogroupTR113619_c11_g2	-0.731613165765981
isogroupTR113620_c1_g3	0.473872239373065
isogroupTR113621_c4_g1	-1.03418139273707
isogroupTR113621_c4_g2	-0.978250438376522
isogroupTR113621_c4_g3	-1.0723913316652
isogroupTR113622_c1_g1	-0.686274816974195
isogroupTR113623_c6_g1	0.415960122857539
isogroupTR113623_c6_g2	0.0515697532032488
isogroupTR113627_c5_g1	-0.268042170400756
isogroupTR113627_c5_g2	-0.0101785794658091
isogroupTR113630_c0_g3	-1.54695818114908
isogroupTR113632_c0_g1	0.0719661810930082
isogroupTR113635_c0_g1	0.166039451365515
isogroupTR113636_c1_g2	0.517949345739185
isogroupTR113636_c1_g3	-0.158016690245293
isogroupTR113637_c1_g1	-0.941153242559535
isogroupTR113637_c1_g2	0.219822822071983
isogroupTR113639_c2_g2	0.983562414637223
isogroupTR113640_c4_g1	-0.023561628681464
isogroupTR113640_c4_g2	0.826327422713967
isogroupTR113640_c5_g10	-1.52319785753758
isogroupTR113641_c5_g1	-0.116460783517321
isogroupTR113641_c6_g5	-0.117875463831268
isogroupTR113642_c7_g2	-0.316196052864382
isogroupTR113643_c4_g2	-3.17945112138479
isogroupTR113644_c5_g3	0.130424665124978
isogroupTR113644_c6_g3	0.231444747759623
isogroupTR113646_c2_g1	0.548534576188602
isogroupTR113646_c2_g2	1.68276653792125
isogroupTR113647_c1_g1	0.0224719363464793
isogroupTR113650_c5_g1	-0.282840059675671
isogroupTR113653_c1_g1	-0.0398901518259085
isogroupTR113653_c5_g1	2.71253936038936
isogroupTR113656_c12_g1	-0.375471252615655
isogroupTR113658_c1_g1	-0.139441844405486
isogroupTR113658_c2_g1	-1.54324307537328
isogroupTR113660_c0_g2	-0.376068070744501
isogroupTR113660_c10_g1	-0.561699094177704
isogroupTR113660_c13_g1	0.0559577276986279
isogroupTR113660_c8_g1	-0.667210932897555
isogroupTR113663_c9_g1	0.403481551438476
isogroupTR113666_c0_g1	0.0148674105419577
isogroupTR113667_c0_g2	-0.506852067423392
isogroupTR113668_c4_g3	-0.0152885294232444
isogroupTR113671_c8_g5	-0.0837622522474833
isogroupTR113671_c8_g6	-1.63025440424047
isogroupTR113672_c3_g6	0.161847943038172
isogroupTR113672_c5_g2	-0.223505362268449
isogroupTR113673_c0_g1	-0.16857768082242
isogroupTR113674_c1_g3	0.738965633018179
isogroupTR113676_c1_g3	1.19743890218257
isogroupTR113677_c4_g1	-0.940122224903359
isogroupTR113677_c5_g1	0.000224490124745352
isogroupTR113679_c0_g1	-0.0436906049054364
isogroupTR113681_c0_g1	0.425161512616421
isogroupTR113683_c0_g1	0.562921258213421
isogroupTR113684_c1_g1	-0.300611341484385
isogroupTR113684_c1_g2	0.0713556045029094
isogroupTR113685_c0_g1	-1.58015583072764
isogroupTR113688_c4_g1	-1.92181569923058
isogroupTR113688_c5_g1	-0.498567691367753
isogroupTR113690_c6_g1	-0.418400362995407
isogroupTR113690_c7_g1	0.141100569005935
isogroupTR113691_c1_g1	0.0240085602235304
isogroupTR113692_c2_g3	-1.01813406638676
isogroupTR113693_c0_g1	0.980634316335705
isogroupTR113695_c2_g2	-1.40809355647961
isogroupTR113706_c0_g1	0.0402793369081671
isogroupTR113719_c0_g1	-1.53899056979697
isogroupTR113721_c0_g1	-0.0408849908750708
isogroupTR113741_c0_g1	0.11329523828711
isogroupTR113745_c0_g1	-0.56961861991503
isogroupTR113745_c1_g1	-0.118005719927587
isogroupTR113757_c0_g1	0.672840348825057
isogroupTR113779_c0_g1	-1.15980243091507
isogroupTR113788_c1_g1	-0.816891171746386
isogroupTR113807_c0_g2	-0.472491474852729
isogroupTR113807_c1_g1	1.39272812320525
isogroupTR113811_c0_g1	0.663272061402438
isogroupTR113834_c0_g1	0.222558654217255
isogroupTR113848_c0_g2	0.115475470446463
isogroupTR113876_c0_g1	-0.0581843458407126
isogroupTR113884_c0_g1	1.40860356269197
isogroupTR113899_c0_g1	0.295464781420426
isogroupTR113902_c1_g1	0.0675196630306478
isogroupTR113907_c0_g2	0.0092090538920228
isogroupTR113908_c0_g1	0.00156129051189675
isogroupTR113986_c0_g2	-0.640924267396479
isogroupTR114016_c0_g1	0.123351820165385
isogroupTR114055_c0_g1	0.51617658522926
isogroupTR114062_c0_g1	0.141892368231992
isogroupTR114116_c1_g1	-0.0832934235606802
isogroupTR114132_c0_g1	0.479448109906053
isogroupTR114153_c0_g1	0.207485228868744
isogroupTR114203_c0_g1	1.53396841820138
isogroupTR114323_c0_g1	0.528915961922065
isogroupTR114363_c0_g2	0.484404602130006
isogroupTR114408_c0_g1	-0.417748325239585
isogroupTR114420_c0_g1	0.0229727100477653
isogroupTR114455_c0_g1	0.0155475697945841
isogroupTR114465_c0_g1	-0.513894718147128
isogroupTR114493_c2_g1	-0.403410298907351
isogroupTR114511_c0_g1	1.10397699066459
isogroupTR114525_c0_g2	-0.0632655428294408
isogroupTR114570_c0_g4	-0.0700126213723993
isogroupTR114591_c0_g1	0.236520826902517
isogroupTR114599_c0_g1	-0.128396945226712
isogroupTR114631_c2_g1	-0.0110159850204532
isogroupTR114647_c1_g1	0.130817289310921
isogroupTR114648_c4_g3	0.119410900401946
isogroupTR114649_c10_g1	0.343115548985031
isogroupTR114649_c2_g1	-0.359511116720954
isogroupTR114649_c6_g1	-0.495595401797145
isogroupTR114649_c9_g5	-1.78392639927771
isogroupTR114650_c8_g1	-0.371972376332229
isogroupTR114650_c9_g1	0.112397585708674
isogroupTR114652_c1_g1	0.313020295711757
isogroupTR114655_c0_g1	-0.837670816071017
isogroupTR114655_c0_g3	-0.730688408197712
isogroupTR114656_c1_g1	0.991984245424098
isogroupTR114656_c2_g2	0.266632475582822
isogroupTR114656_c3_g1	-0.20631160131397
isogroupTR114657_c3_g13	0.127091056448958
isogroupTR114657_c3_g7	-0.220570357134835
isogroupTR114659_c0_g2	0.0509131672311916
isogroupTR114660_c4_g4	-0.265225838365992
isogroupTR114661_c4_g1	0.548180145534856
isogroupTR114661_c6_g1	-0.0889470019123409
isogroupTR114661_c7_g1	-0.168108317434474
isogroupTR114664_c7_g10	0.314531170562573
isogroupTR114664_c7_g5	0.814239972784854
isogroupTR114665_c6_g1	-0.144683095960588
isogroupTR114666_c5_g1	0.860433186272968
isogroupTR114667_c5_g1	1.68784202934887
isogroupTR114667_c5_g3	0.122689110525243
isogroupTR114668_c2_g1	-0.0976815277713804
isogroupTR114670_c2_g2	1.20805094361552
isogroupTR114673_c5_g2	-0.567669607288185
isogroupTR114674_c1_g1	1.18976403865422
isogroupTR114674_c1_g3	-1.02570118186993
isogroupTR114674_c1_g6	-0.418888551126011
isogroupTR114675_c7_g3	0.264711436869431
isogroupTR114676_c0_g1	-0.503571556593241
isogroupTR114676_c1_g1	-0.161952049530613
isogroupTR114677_c5_g7	-0.123379215259347
isogroupTR114678_c6_g3	0.43339668098869
isogroupTR114679_c2_g2	-0.0548889616562274
isogroupTR114682_c2_g1	-0.0177785374768065
isogroupTR114682_c3_g6	0.173295744836296
isogroupTR114683_c4_g2	-1.21401025052952
isogroupTR114684_c0_g7	-0.0122031785583391
isogroupTR114685_c2_g1	-0.101016445127819
isogroupTR114685_c2_g2	-0.920663717929033
isogroupTR114686_c3_g1	-1.50206791839739
isogroupTR114687_c4_g4	0.0445839466309406
isogroupTR114689_c20_g1	0.231386286773806
isogroupTR114689_c23_g6	-0.278853269432922
isogroupTR114690_c0_g3	-0.707324449117582
isogroupTR114690_c0_g4	1.31006842367976
isogroupTR114692_c1_g1	-0.0284031117254248
isogroupTR114694_c5_g2	-0.390994906865052
isogroupTR114695_c2_g1	-1.63361459284595
isogroupTR114696_c2_g3	0.307646869105159
isogroupTR114699_c2_g2	0.163424282494052
isogroupTR114700_c6_g1	-0.758631533371322
isogroupTR114701_c4_g1	0.0472407865461479
isogroupTR114702_c4_g1	0.461232486385933
isogroupTR114702_c4_g2	0.0939724937584426
isogroupTR114703_c0_g1	-0.00646781796423293
isogroupTR114704_c3_g1	-0.621271027795125
isogroupTR114705_c2_g1	-0.418022337322809
isogroupTR114706_c0_g2	0.27676686318208
isogroupTR114707_c5_g1	-0.216252204085251
isogroupTR114708_c5_g1	0.667736183577138
isogroupTR114708_c6_g1	-0.17817184456494
isogroupTR114710_c5_g3	1.0518721367188
isogroupTR114710_c6_g1	-0.438662141391351
isogroupTR114711_c6_g1	-0.319746063845305
isogroupTR114711_c7_g1	-0.690744862749772
isogroupTR114712_c3_g1	-0.187550971804432
isogroupTR114712_c4_g1	-0.570091702585735
isogroupTR114712_c4_g3	-1.88478427918146
isogroupTR114713_c12_g2	-0.529597189991974
isogroupTR114714_c4_g1	-1.47948366740883
isogroupTR114714_c5_g1	-1.11224064611177
isogroupTR114714_c6_g1	0.0635720962896541
isogroupTR114714_c6_g3	-0.460343902093613
isogroupTR114714_c7_g2	0.639244673614581
isogroupTR114715_c1_g1	-1.07223439368166
isogroupTR114715_c2_g3	0.384309371021744
isogroupTR114717_c2_g2	-0.500816745011957
isogroupTR114719_c0_g2	0.825582693325242
isogroupTR114722_c2_g2	-0.360153605943473
isogroupTR114722_c3_g2	1.28367732095532
isogroupTR114723_c1_g1	-0.26826647167233
isogroupTR114723_c2_g1	-0.375420832263033
isogroupTR114725_c5_g8	-0.715972616568797
isogroupTR114726_c1_g1	-2.82679890098837
isogroupTR114727_c1_g5	0.113366285958995
isogroupTR114727_c1_g7	-0.490798610054981
isogroupTR114729_c1_g3	-0.240189767565125
isogroupTR114730_c1_g1	0.387455937033136
isogroupTR114731_c11_g2	-0.713906921881603
isogroupTR114731_c11_g5	0.870602240499282
isogroupTR114733_c5_g6	1.12544727305562
isogroupTR114733_c5_g8	0.313290309536681
isogroupTR114734_c4_g1	0.72596585490965
isogroupTR114735_c2_g2	-0.10957538256257
isogroupTR114736_c1_g1	0.316035317225871
isogroupTR114736_c3_g1	-0.0433695127166938
isogroupTR114740_c5_g1	0.588597791876872
isogroupTR114741_c1_g2	0.539874549431995
isogroupTR114741_c1_g3	0.376307559925598
isogroupTR114742_c1_g1	-0.128173029938543
isogroupTR114742_c1_g3	-0.0292744721034913
isogroupTR114743_c1_g4	-0.273782770029838
isogroupTR114744_c3_g1	-0.310411853509889
isogroupTR114744_c9_g5	-0.193976510711963
isogroupTR114744_c9_g9	0.366230802971766
isogroupTR114774_c0_g1	0.0209056574198193
isogroupTR114778_c1_g1	0.603951582031367
isogroupTR114790_c0_g2	-0.0504883607367478
isogroupTR114796_c1_g2	-1.2133233961708
isogroupTR114809_c0_g8	0.0306029514428111
isogroupTR114810_c0_g1	0.0381490547166088
isogroupTR114916_c0_g1	0.1294028838364
isogroupTR114923_c0_g1	-0.466832423014509
isogroupTR114928_c0_g1	1.88834431532318
isogroupTR114946_c0_g2	1.16942720451585
isogroupTR114950_c0_g1	0.747273634405694
isogroupTR114964_c0_g1	0.0643227863639188
isogroupTR114972_c0_g1	-0.724690262707123
isogroupTR114989_c0_g1	-0.411991417599796
isogroupTR114_c0_g1	0.423548585797833
isogroupTR115003_c0_g1	-0.0150322540073747
isogroupTR115003_c1_g1	-0.0469280545184678
isogroupTR115007_c0_g1	-1.12817835411448
isogroupTR115023_c0_g1	-0.187278747045644
isogroupTR115024_c0_g1	0.211562783067757
isogroupTR115050_c0_g2	0.080062647568419
isogroupTR115052_c1_g1	-0.207928209201971
isogroupTR115083_c0_g1	-0.275814591232196
isogroupTR115090_c1_g2	1.99685754614528
isogroupTR115094_c1_g1	-0.00526152676265336
isogroupTR115128_c0_g1	0.402436147982072
isogroupTR115139_c0_g1	-0.0127045269301636
isogroupTR115150_c0_g1	-4.33129746122076
isogroupTR115161_c0_g1	0.0923124632139222
isogroupTR115163_c0_g1	0.299034236431191
isogroupTR115170_c0_g1	-0.15768408650216
isogroupTR115170_c2_g1	0.280534200694213
isogroupTR115173_c1_g1	-0.0232441051087975
isogroupTR115179_c0_g1	-1.29603829506462
isogroupTR115181_c1_g1	1.47685824049421
isogroupTR115193_c11_g1	1.3524449383986
isogroupTR115193_c14_g1	0.184669223874004
isogroupTR115193_c15_g2	-0.142655033386506
isogroupTR115193_c1_g1	-1.21887254858851
isogroupTR115194_c1_g1	0.416050682964654
isogroupTR115195_c1_g1	-0.0143656730687324
isogroupTR115198_c3_g1	-0.0465462978563852
isogroupTR115198_c4_g1	0.07261074089594
isogroupTR115198_c4_g5	-0.515817941345467
isogroupTR115199_c1_g1	-0.35525792074918
isogroupTR115199_c3_g1	-0.353583415763255
isogroupTR115207_c1_g1	-0.291717169371318
isogroupTR115207_c1_g3	1.43699250729864
isogroupTR115208_c0_g1	-0.0230419321863443
isogroupTR115213_c1_g1	0.183978065406915
isogroupTR115214_c0_g2	-0.617483688625626
isogroupTR115217_c0_g1	-0.162775642595945
isogroupTR115219_c3_g1	0.0362088090900704
isogroupTR115223_c3_g5	0.418274983319384
isogroupTR115224_c0_g1	0.116907952459928
isogroupTR115225_c7_g1	-0.194941949091219
isogroupTR115230_c1_g1	0.806789239392619
isogroupTR115231_c0_g1	0.593013580827866
isogroupTR115234_c11_g6	-1.1270073983574
isogroupTR115234_c8_g1	0.289794713330257
isogroupTR115234_c9_g3	-1.97313037960413
isogroupTR115235_c1_g3	-3.38485545693767
isogroupTR115235_c6_g1	0.991138738022931
isogroupTR115235_c7_g3	0.16261437272596
isogroupTR115236_c0_g1	-0.0377925670991163
isogroupTR115236_c1_g1	-0.520786812943662
isogroupTR115237_c6_g3	0.658683250246096
isogroupTR115239_c1_g1	-0.852389116623444
isogroupTR115239_c1_g2	-0.293931768418519
isogroupTR115239_c2_g1	-0.288514391636914
isogroupTR115242_c10_g5	0.411508485767472
isogroupTR115242_c10_g6	0.341063427478807
isogroupTR115242_c2_g1	0.403529332650658
isogroupTR115245_c0_g2	0.351283637762882
isogroupTR115245_c0_g5	-1.39446887012415
isogroupTR115246_c0_g1	0.112391417305705
isogroupTR115248_c1_g1	1.1914529888022
isogroupTR115250_c6_g3	0.303824565995182
isogroupTR115250_c8_g3	0.107148225820996
isogroupTR115250_c8_g7	0.467257432824779
isogroupTR115251_c0_g1	-1.17554655797222
isogroupTR115252_c4_g1	0.817701744556829
isogroupTR115252_c5_g1	0.121935770688741
isogroupTR115252_c5_g5	-0.0433032336514707
isogroupTR115254_c8_g3	-0.64153827202446
isogroupTR115257_c13_g3	-0.865791471282542
isogroupTR115257_c9_g1	0.0322512499924221
isogroupTR115258_c0_g1	-0.97148137856406
isogroupTR115259_c4_g1	-1.27367167929727
isogroupTR115259_c5_g1	0.473345602877967
isogroupTR115262_c0_g1	-0.661616101761073
isogroupTR115267_c1_g1	0.187504780395755
isogroupTR115267_c3_g1	-0.188384715824193
isogroupTR115267_c6_g1	0.150571976863467
isogroupTR115267_c6_g2	0.083395214045307
isogroupTR115267_c6_g3	-0.509355126174662
isogroupTR115271_c15_g1	-1.74207723007053
isogroupTR115271_c16_g1	-0.127040382769582
isogroupTR115271_c18_g1	0.416321319270043
isogroupTR115273_c1_g1	-1.05768438030032
isogroupTR115276_c11_g1	0.685422718299602
isogroupTR115276_c13_g3	0.0257787485869687
isogroupTR115276_c13_g5	0.355348100723937
isogroupTR115278_c10_g2	0.630949859170703
isogroupTR115279_c4_g1	0.534395287302957
isogroupTR115279_c5_g1	0.388027127540871
isogroupTR115279_c6_g1	-0.616033911971529
isogroupTR115279_c7_g2	-0.12408581898962
isogroupTR115279_c7_g7	0.317624977717629
isogroupTR115281_c6_g1	-0.434271834270707
isogroupTR115282_c1_g1	-0.42703179855558
isogroupTR115283_c6_g1	-0.318396000613557
isogroupTR115283_c8_g1	0.519250471170001
isogroupTR115283_c9_g1	-0.134198413354609
isogroupTR115287_c0_g4	-0.543536711866623
isogroupTR115288_c4_g1	0.272760805791126
isogroupTR115288_c4_g2	-0.0308369397294216
isogroupTR115288_c5_g4	0.287144151041654
isogroupTR115291_c3_g1	0.964806396138111
isogroupTR115291_c4_g11	0.552255787216683
isogroupTR115291_c4_g12	0.198240971836052
isogroupTR115291_c4_g2	-0.346573065182962
isogroupTR115292_c2_g1	-0.361324430741838
isogroupTR115293_c5_g1	0.204629166004971
isogroupTR115293_c5_g3	0.264636749278017
isogroupTR115294_c3_g1	0.216769514157334
isogroupTR115296_c5_g1	-0.929759318445424
isogroupTR115296_c6_g1	-0.538862505383331
isogroupTR115297_c0_g2	-0.329234907281658
isogroupTR115299_c0_g1	-0.0716109861718919
isogroupTR115299_c5_g1	0.747224391765325
isogroupTR115300_c11_g2	0.175787853452962
isogroupTR115300_c7_g1	-0.0337709673793604
isogroupTR115300_c9_g2	0.167247616883629
isogroupTR115301_c2_g4	-0.360807949908706
isogroupTR115302_c0_g3	-0.330798187230072
isogroupTR115303_c2_g3	0.947862550618435
isogroupTR115303_c7_g2	-0.190376915603809
isogroupTR115305_c6_g3	0.290669814395997
isogroupTR115306_c1_g1	-0.780812501417905
isogroupTR115306_c1_g2	0.113482541339788
isogroupTR115307_c1_g2	-0.328328145379605
isogroupTR115310_c1_g3	0.387586338246626
isogroupTR115311_c10_g1	-0.13621927118795
isogroupTR115311_c12_g1	0.0662050548016926
isogroupTR115312_c5_g5	0.765284027787207
isogroupTR115312_c5_g6	-0.578916180059978
isogroupTR115313_c3_g1	-0.10377101548502
isogroupTR115314_c4_g1	-1.50606211445189
isogroupTR115315_c0_g1	0.407567130285815
isogroupTR115316_c2_g1	-0.332919715910177
isogroupTR115317_c4_g1	-0.84461275171411
isogroupTR115318_c3_g1	-1.2375560141582
isogroupTR115318_c4_g6	-1.0501638849621
isogroupTR115319_c0_g1	0.239342474455129
isogroupTR115320_c4_g2	0.423239066555722
isogroupTR115324_c0_g1	-0.0764340934202946
isogroupTR115327_c2_g1	0.0869646524019413
isogroupTR115327_c3_g1	0.0872078024278727
isogroupTR115330_c0_g1	-0.60193791030458
isogroupTR115331_c0_g1	0.872227343274722
isogroupTR115332_c1_g1	0.0683657100653397
isogroupTR115333_c2_g1	0.0174342034303312
isogroupTR115334_c0_g2	-0.0740279580865104
isogroupTR115335_c1_g2	0.905985361976651
isogroupTR115337_c4_g1	0.905447850108209
isogroupTR115337_c4_g2	2.32939291271147
isogroupTR115339_c9_g2	0.190341631126727
isogroupTR115340_c2_g1	-0.265573946494515
isogroupTR115341_c0_g2	0.213547611296344
isogroupTR115342_c3_g1	-0.0840139947872779
isogroupTR115342_c3_g2	-0.330618920112059
isogroupTR115342_c4_g2	-0.4824143536069
isogroupTR115343_c1_g1	1.54770514806811
isogroupTR115344_c3_g1	0.0694588525643808
isogroupTR115347_c0_g1	1.5430027663472
isogroupTR115348_c2_g1	-0.0405192621975209
isogroupTR115349_c3_g1	-0.437597492062367
isogroupTR115350_c8_g4	0.901351260245131
isogroupTR115350_c9_g1	-0.789895142494435
isogroupTR115351_c1_g2	-1.57268091735546
isogroupTR115352_c0_g1	0.158174722253116
isogroupTR115355_c1_g1	-0.523140859446882
isogroupTR115356_c0_g6	0.78954807599607
isogroupTR115357_c7_g1	-1.35859952816998
isogroupTR115357_c8_g1	-0.628511869883061
isogroupTR115358_c1_g1	0.179459199588113
isogroupTR115359_c0_g2	-0.00693023294997472
isogroupTR115360_c4_g1	0.215748818183671
isogroupTR115361_c6_g1	-0.314866964833756
isogroupTR115362_c3_g1	-0.0724975910496458
isogroupTR115363_c4_g2	0.263305810684604
isogroupTR115365_c3_g1	-0.185231062344297
isogroupTR115365_c3_g4	0.733367479009247
isogroupTR115365_c3_g6	-0.116931688516413
isogroupTR115366_c0_g1	0.121398356531532
isogroupTR115368_c0_g1	0.963022299207195
isogroupTR115370_c3_g1	-0.69179418501055
isogroupTR115370_c4_g1	-0.332201107679711
isogroupTR115373_c2_g1	0.683300721519993
isogroupTR115374_c7_g2	0.14263028422997
isogroupTR115375_c3_g1	0.61574687941378
isogroupTR115376_c1_g3	-0.714764737858984
isogroupTR115377_c2_g1	-0.0516935004426649
isogroupTR115378_c5_g1	-0.369253337015965
isogroupTR115378_c6_g1	-0.3632220621432
isogroupTR115378_c6_g3	0.655665198664406
isogroupTR115378_c6_g4	0.10387805550118
isogroupTR115379_c3_g1	1.27254114606638
isogroupTR115380_c3_g1	-0.139917981078531
isogroupTR115380_c4_g2	1.14054885690412
isogroupTR115381_c1_g2	-0.0667722478278533
isogroupTR115382_c2_g3	-1.30855445563806
isogroupTR115383_c14_g1	0.0771049645665216
isogroupTR115384_c6_g2	-1.13555755686499
isogroupTR115387_c0_g1	1.33552649641699
isogroupTR115387_c0_g2	1.13009522882506
isogroupTR115388_c2_g1	-0.470181551188953
isogroupTR115388_c4_g1	-2.54896236984807
isogroupTR115389_c0_g2	-0.320160606766871
isogroupTR115390_c4_g1	1.09834772588942
isogroupTR115390_c5_g1	0.115447399685078
isogroupTR115395_c1_g1	0.116162451012513
isogroupTR115408_c0_g1	0.165213443726292
isogroupTR115415_c0_g1	1.55622864622783
isogroupTR115443_c1_g1	0.819640351138475
isogroupTR115453_c0_g1	2.33553525767782
isogroupTR115461_c0_g1	0.492960114708129
isogroupTR115494_c0_g1	-0.055147734251106
isogroupTR115498_c0_g1	0.417312058234474
isogroupTR115521_c0_g1	0.13989191784666
isogroupTR115526_c0_g1	-0.0222705185090244
isogroupTR115530_c0_g1	0.183596193801756
isogroupTR11553_c0_g1	-1.31322026405181
isogroupTR115575_c0_g1	0.749942103619983
isogroupTR115623_c0_g1	-0.164787197110872
isogroupTR115633_c0_g2	-0.140998406729986
isogroupTR115701_c0_g1	-0.540617795751617
isogroupTR115718_c2_g1	0.507761389976682
isogroupTR115734_c1_g1	-0.0557683439465585
isogroupTR115757_c0_g1	0.0531775823139723
isogroupTR115903_c5_g1	0.0348314548768876
isogroupTR115903_c6_g4	-0.193901614630119
isogroupTR115904_c4_g11	2.81657085673156
isogroupTR115905_c2_g1	0.14178661101515
isogroupTR115905_c2_g2	-0.180037419628724
isogroupTR115906_c7_g3	0.159707849627883
isogroupTR115910_c0_g1	0.149233151742404
isogroupTR115911_c4_g3	-0.49277405291597
isogroupTR115913_c6_g10	0.0136309628967243
isogroupTR115913_c6_g11	-0.00832442566492294
isogroupTR115913_c6_g2	0.265983190627148
isogroupTR115913_c6_g8	-0.0954542799514863
isogroupTR115914_c3_g4	0.116429838525676
isogroupTR115914_c3_g5	-1.00625780661628
isogroupTR115914_c3_g6	0.184971177838448
isogroupTR115915_c9_g1	1.07806266164936
isogroupTR115916_c8_g1	-0.143582716296606
isogroupTR115916_c9_g3	0.314439480702049
isogroupTR115916_c9_g5	0.212530833042712
isogroupTR115917_c1_g2	0.180745385488781
isogroupTR115918_c4_g2	-0.478850094577992
isogroupTR115920_c0_g2	-0.807545160985894
isogroupTR115921_c5_g1	0.859143887459821
isogroupTR115922_c49_g1	0.0799280481149202
isogroupTR115924_c1_g4	0.760902206708218
isogroupTR115925_c4_g2	-0.350065024312636
isogroupTR115928_c4_g3	-0.806171179098551
isogroupTR115929_c4_g3	1.86307768113322
isogroupTR115931_c8_g1	0.0253595756186287
isogroupTR115931_c9_g1	0.858257773535533
isogroupTR115933_c3_g1	0.657109971801619
isogroupTR115933_c4_g4	-0.40404898892315
isogroupTR115934_c4_g1	-0.878661552093157
isogroupTR115936_c1_g1	-0.675940685890111
isogroupTR115942_c5_g2	0.203285586840315
isogroupTR115942_c6_g3	-0.133081764516835
isogroupTR115943_c3_g2	-0.183224140229068
isogroupTR115944_c4_g6	-0.412346455226844
isogroupTR115945_c4_g2	0.00822848476242162
isogroupTR115945_c5_g1	0.38298286718027
isogroupTR115945_c7_g1	0.0985811810712737
isogroupTR115945_c8_g1	-0.00776642693977299
isogroupTR115947_c0_g3	0.0295271136599191
isogroupTR115948_c6_g2	2.42942613636592
isogroupTR115948_c7_g1	2.49713315196679
isogroupTR115951_c7_g2	0.232897009322347
isogroupTR115952_c0_g2	-0.205953992605363
isogroupTR115953_c6_g1	-1.72347245507141
isogroupTR115954_c0_g1	-0.74132682569171
isogroupTR115955_c5_g1	0.134233111647175
isogroupTR115955_c5_g2	-0.383301096870423
isogroupTR115956_c3_g2	-0.685960293466534
isogroupTR115963_c7_g2	-0.469991798939423
isogroupTR115963_c7_g4	0.0868963173992239
isogroupTR115964_c2_g1	-0.195521615193163
isogroupTR115966_c13_g10	-0.397636652705929
isogroupTR115966_c13_g2	0.125150150723301
isogroupTR115966_c13_g8	-0.014958309381571
isogroupTR115967_c2_g3	1.32393838316245
isogroupTR115970_c2_g1	0.167798417422973
isogroupTR115970_c2_g2	0.822172707770411
isogroupTR115975_c5_g1	0.302576782923098
isogroupTR115976_c3_g3	0.215816652140562
isogroupTR115977_c1_g4	-0.46571273844214
isogroupTR115977_c1_g5	0.549991258535378
isogroupTR115978_c6_g3	0.185472326831768
isogroupTR115979_c1_g1	0.186833214559221
isogroupTR115979_c2_g1	-0.19235248957848
isogroupTR115980_c1_g3	-0.12464837924346
isogroupTR115980_c2_g1	-0.10647074136443
isogroupTR115982_c1_g2	-0.727383363627741
isogroupTR115984_c2_g3	-0.53900748555351
isogroupTR115984_c2_g4	-0.276750749488378
isogroupTR115985_c1_g1	-0.0455238419204372
isogroupTR115986_c3_g7	-0.129472437266367
isogroupTR115986_c3_g8	-1.12621121168315
isogroupTR115987_c9_g1	-0.329931604600516
isogroupTR115989_c3_g1	-0.0359882987231142
isogroupTR115990_c4_g3	-0.0276600900631503
isogroupTR115990_c5_g1	-0.407169776084726
isogroupTR115991_c4_g21	-0.0699345458273493
isogroupTR115992_c1_g1	-0.103306019951765
isogroupTR115993_c9_g2	-1.12614494779332
isogroupTR115994_c10_g2	-0.320903242497105
isogroupTR115995_c2_g1	0.658545667044129
isogroupTR115995_c4_g1	-0.544750386129514
isogroupTR115995_c4_g2	-0.412285810604049
isogroupTR115997_c0_g1	-0.360302476472744
isogroupTR115999_c2_g4	-0.11673135964716
isogroupTR116000_c5_g1	-0.828275886817855
isogroupTR116000_c5_g12	0.0864232104223279
isogroupTR116000_c5_g16	0.898551361843657
isogroupTR116000_c5_g9	-0.199918705806479
isogroupTR116001_c2_g2	0.611357506258546
isogroupTR116002_c5_g2	-0.140629145912954
isogroupTR116016_c0_g1	-1.82244864620993
isogroupTR116070_c0_g1	0.00124817427501992
isogroupTR116101_c0_g1	2.23176654005303
isogroupTR116118_c2_g1	0.0268830132367988
isogroupTR116132_c0_g1	0.340242977093556
isogroupTR116151_c0_g1	-1.00266948236582
isogroupTR116185_c0_g1	-0.056225652769941
isogroupTR116234_c0_g1	-0.959184721886788
isogroupTR116250_c1_g1	-0.174432627435359
isogroupTR116279_c0_g1	-0.193580607510759
isogroupTR116351_c0_g1	-0.271183800446885
isogroupTR116388_c0_g3	0.194649513950514
isogroupTR116435_c1_g1	-0.0378430795595289
isogroupTR116470_c0_g1	-0.462861862993203
isogroupTR116480_c0_g1	0.0369445350081818
isogroupTR116498_c0_g1	0.0767687700351902
isogroupTR116556_c1_g1	-0.26669018488996
isogroupTR116593_c0_g1	0.144323873830822
isogroupTR116595_c0_g1	-3.35053446403108e-05
isogroupTR116603_c1_g1	1.26668188674401
isogroupTR116638_c0_g1	-0.755635417795168
isogroupTR116659_c0_g3	0.60512422000192
isogroupTR116664_c0_g2	0.0741091347814267
isogroupTR116664_c1_g1	-0.242340407574882
isogroupTR116666_c0_g2	-1.26191837937595
isogroupTR116669_c0_g2	-1.50583858933623
isogroupTR116672_c0_g1	-0.707100779245936
isogroupTR116672_c0_g4	-0.281821796791509
isogroupTR116675_c2_g1	-0.382440774673976
isogroupTR116682_c6_g2	0.0647835333519405
isogroupTR116683_c6_g1	-0.252478720189524
isogroupTR116691_c0_g1	-0.729404571276659
isogroupTR116693_c2_g3	-0.352713113137934
isogroupTR116694_c2_g3	-0.183118669469275
isogroupTR116698_c2_g1	0.221787939093249
isogroupTR116703_c2_g2	-0.183247181848337
isogroupTR116705_c7_g3	-1.53533616167115
isogroupTR116710_c2_g1	-0.0321798270389556
isogroupTR116710_c3_g1	0.786682238541346
isogroupTR116711_c0_g1	0.0414215930528543
isogroupTR116713_c1_g2	-0.00872139253579658
isogroupTR116719_c6_g1	-0.0874565752692398
isogroupTR116719_c6_g3	0.0559075036234246
isogroupTR116720_c2_g1	-0.384071374244596
isogroupTR116722_c0_g1	-0.139636771203137
isogroupTR116726_c6_g1	-0.399527835363964
isogroupTR116726_c7_g4	-0.310396800252497
isogroupTR116727_c1_g1	-0.0338712593741991
isogroupTR116728_c0_g2	-0.100916311267622
isogroupTR116729_c0_g1	0.743001360495504
isogroupTR116731_c0_g2	0.172936071273168
isogroupTR116735_c3_g1	0.21915270263665
isogroupTR116738_c7_g2	1.38137513682757
isogroupTR116748_c3_g1	0.492658804600383
isogroupTR116752_c0_g1	0.111342625426338
isogroupTR116753_c3_g2	-0.0538511157743518
isogroupTR116754_c0_g1	-1.69569337471128
isogroupTR116758_c0_g1	0.186538868110979
isogroupTR116762_c0_g1	0.576781888976025
isogroupTR116763_c1_g1	-0.125518276452279
isogroupTR116764_c9_g1	-0.996200647428739
isogroupTR116771_c6_g1	-0.247372088707929
isogroupTR116772_c1_g1	-0.90978089739259
isogroupTR116776_c13_g4	0.316560394849549
isogroupTR116779_c3_g1	0.151780500177616
isogroupTR116779_c4_g1	0.147684738704048
isogroupTR116779_c6_g1	-0.00799083984004655
isogroupTR116784_c0_g1	-0.0629883432751845
isogroupTR116785_c0_g1	-0.793263300226193
isogroupTR116798_c0_g3	0.339972994001251
isogroupTR116815_c0_g2	-1.7246011674028
isogroupTR116821_c0_g1	0.0215451968551455
isogroupTR116823_c0_g1	-0.283403497308188
isogroupTR116832_c0_g1	0.14123332652889
isogroupTR116834_c1_g1	0.505275327884111
isogroupTR116835_c0_g1	1.99947771954495
isogroupTR116837_c1_g2	0.500060335309195
isogroupTR116839_c0_g1	-0.511859194559449
isogroupTR116844_c0_g1	1.54416408458193
isogroupTR116856_c0_g1	0.462405893846156
isogroupTR116860_c3_g1	0.263428150228805
isogroupTR116860_c3_g2	0.152679824442319
isogroupTR116867_c1_g1	-0.327215553655545
isogroupTR116870_c2_g2	0.00982244978105904
isogroupTR116870_c3_g1	-0.42160078300718
isogroupTR116870_c3_g2	-0.163097260710499
isogroupTR116870_c4_g1	1.13848240798702
isogroupTR116881_c1_g1	0.128890340237509
isogroupTR116885_c0_g1	0.0160723961253311
isogroupTR116904_c0_g1	-1.30869304786672
isogroupTR116919_c0_g1	0.043853670387878
isogroupTR116920_c4_g3	-0.871474454547735
isogroupTR116921_c4_g1	-0.176702404080909
isogroupTR116921_c5_g8	0.853282436430011
isogroupTR116928_c0_g1	0.957251784674197
isogroupTR116930_c0_g1	-0.876580196942548
isogroupTR116933_c0_g1	-0.150000912428124
isogroupTR116934_c2_g1	-1.16352219499578
isogroupTR116934_c3_g1	-0.043070302869751
isogroupTR116941_c0_g1	0.290691203724832
isogroupTR116948_c0_g1	-0.13282602562867
isogroupTR116949_c0_g1	-0.76772047940727
isogroupTR116953_c0_g1	-1.89332860522141
isogroupTR116955_c1_g2	-0.261371490779159
isogroupTR116965_c0_g1	-2.20828476879674
isogroupTR116966_c0_g1	0.0817857745857881
isogroupTR116972_c2_g1	-0.39653743223907
isogroupTR116989_c1_g1	-0.793379182559885
isogroupTR116999_c1_g1	-1.47174015433978
isogroupTR117010_c0_g1	-0.185242695014648
isogroupTR117016_c1_g1	0.800866964834976
isogroupTR117021_c1_g1	0.944185798094362
isogroupTR117032_c0_g1	-0.160610597653083
isogroupTR117054_c0_g1	-0.521339984360007
isogroupTR117066_c0_g1	0.0150051138680456
isogroupTR117080_c0_g1	0.276805195350018
isogroupTR117082_c2_g1	0.229504273592392
isogroupTR117083_c11_g1	-1.32985156160442
isogroupTR117084_c7_g1	0.878524123112538
isogroupTR117084_c9_g1	-0.16738614417377
isogroupTR117089_c1_g10	1.0200612716957
isogroupTR117092_c0_g1	-0.166236151961068
isogroupTR117093_c1_g1	-2.27074963436796
isogroupTR117094_c1_g2	-0.0830575571521272
isogroupTR117096_c6_g1	0.0832737951974611
isogroupTR117096_c8_g1	0.223982228628558
isogroupTR117096_c9_g4	-0.238685271195444
isogroupTR117098_c2_g1	-0.47855882656029
isogroupTR117101_c0_g1	-0.146662736663784
isogroupTR117102_c1_g1	0.243627898143009
isogroupTR117106_c0_g1	2.06218631111166
isogroupTR117109_c0_g2	0.186535315119526
isogroupTR117112_c1_g1	0.674614650927366
isogroupTR117113_c8_g5	0.00882314028526257
isogroupTR117116_c2_g1	-0.50424244512874
isogroupTR117117_c6_g1	0.46413914042015
isogroupTR117117_c7_g1	0.29877579120815
isogroupTR117117_c7_g2	0.0119746178590324
isogroupTR117119_c1_g1	0.730436181178979
isogroupTR117119_c1_g2	-0.697029406135388
isogroupTR117121_c3_g2	-0.485862247977347
isogroupTR117123_c1_g1	0.0116831499285142
isogroupTR117126_c1_g1	0.449147141417619
isogroupTR117129_c4_g2	-0.565914474657921
isogroupTR117130_c2_g4	0.433853221956399
isogroupTR117131_c1_g1	0.740642083934762
isogroupTR117131_c3_g2	0.291155701043379
isogroupTR117132_c1_g1	-0.0413433887205528
isogroupTR117133_c2_g1	0.277627120996251
isogroupTR117135_c2_g1	0.181198788320159
isogroupTR117137_c4_g4	0.206088984362269
isogroupTR117144_c0_g1	-0.290581458861723
isogroupTR117145_c6_g1	-0.374533386894596
isogroupTR117145_c6_g2	-0.0158855399242007
isogroupTR117148_c1_g1	0.503577927576056
isogroupTR117149_c4_g1	0.249735867647235
isogroupTR117150_c3_g1	0.178998412414349
isogroupTR117151_c2_g1	-1.46924949202217
isogroupTR117158_c0_g2	-0.190654211752535
isogroupTR117159_c4_g3	0.221901067186194
isogroupTR117160_c0_g1	-0.747343378668047
isogroupTR117162_c2_g2	-0.068120367447573
isogroupTR117163_c3_g1	0.432868923364275
isogroupTR117166_c8_g1	0.318134073098407
isogroupTR117166_c9_g1	0.22312788820802
isogroupTR117167_c18_g10	-0.158028694401138
isogroupTR117167_c18_g9	-0.0689002972449865
isogroupTR117171_c3_g11	0.50251187973759
isogroupTR117171_c3_g4	0.607785066048824
isogroupTR117174_c1_g1	-0.571719156566489
isogroupTR117176_c1_g2	-1.49880000021248
isogroupTR117177_c1_g1	-0.0835722816150175
isogroupTR117178_c9_g4	-0.213465629736828
isogroupTR117180_c0_g1	-0.0849493701811553
isogroupTR117181_c0_g1	0.0288611646939629
isogroupTR117185_c1_g1	-0.509700103623066
isogroupTR117189_c0_g1	1.44181532394388
isogroupTR117192_c1_g1	-0.960020684297822
isogroupTR117195_c2_g2	-0.0344444881096589
isogroupTR117195_c2_g3	0.248608457007316
isogroupTR117208_c1_g2	0.400679296563584
isogroupTR117217_c2_g1	-0.6627290414926
isogroupTR117241_c0_g2	-1.10055148694684
isogroupTR117245_c0_g1	-0.291335536855864
isogroupTR117251_c1_g1	-0.646836758297011
isogroupTR117261_c0_g1	0.784275749627703
isogroupTR117271_c1_g1	-0.197940360441851
isogroupTR117273_c0_g1	-0.211440072312543
isogroupTR117275_c1_g2	1.45859486372517
isogroupTR117279_c0_g1	-0.273877061742364
isogroupTR117287_c0_g1	0.114677631962044
isogroupTR117288_c1_g1	-0.935244031053147
isogroupTR117290_c1_g3	0.040099826061377
isogroupTR117291_c0_g1	-1.0399144611618
isogroupTR117294_c0_g1	0.262488250656765
isogroupTR117294_c3_g1	-0.666582973176596
isogroupTR117294_c7_g1	0.547429276542424
isogroupTR117297_c0_g1	-0.0838588955829806
isogroupTR117299_c1_g3	-2.04743527497045
isogroupTR117302_c3_g1	-0.823773278323366
isogroupTR117303_c0_g1	0.529991417546752
isogroupTR117304_c4_g4	1.81672354327472
isogroupTR117304_c5_g1	0.547117233202859
isogroupTR117306_c8_g1	-0.0678267577357164
isogroupTR117311_c0_g1	0.719850082405188
isogroupTR117312_c6_g4	-0.474438808971427
isogroupTR117313_c0_g1	0.296253272469821
isogroupTR117315_c2_g3	-0.313031115431098
isogroupTR117318_c1_g1	-0.110043810150879
isogroupTR117319_c0_g1	-0.203582460803366
isogroupTR117320_c0_g1	-0.289529268037294
isogroupTR117321_c2_g2	-1.19335582094866
isogroupTR117321_c3_g4	-0.0108588796545274
isogroupTR117322_c0_g1	0.111251556071629
isogroupTR117324_c13_g3	-0.299051307619484
isogroupTR117324_c13_g6	0.361459029629274
isogroupTR117325_c0_g1	-1.40892773048672
isogroupTR117329_c5_g1	0.516004165410783
isogroupTR117334_c0_g1	-0.520674501681096
isogroupTR117337_c0_g1	0.684259552735119
isogroupTR117342_c0_g1	0.0542373164612658
isogroupTR117344_c0_g1	-0.0801534318956748
isogroupTR117346_c1_g1	-0.0272184353003672
isogroupTR117349_c0_g1	0.244361468460431
isogroupTR117353_c4_g1	2.00911254911838
isogroupTR117353_c5_g1	-0.313913613747311
isogroupTR117353_c7_g2	0.126454010333044
isogroupTR117353_c8_g1	-1.32657398761402
isogroupTR117354_c6_g4	-1.40328534223294
isogroupTR117360_c0_g2	-0.285603943787918
isogroupTR117361_c5_g1	0.523092536741752
isogroupTR117363_c5_g2	-0.325146797553437
isogroupTR117363_c8_g1	-1.07772725868834
isogroupTR117366_c1_g1	0.0746808626707632
isogroupTR117366_c1_g3	1.00013412485614
isogroupTR117366_c2_g2	0.674942410893735
isogroupTR117366_c2_g3	-0.420705866032649
isogroupTR117370_c0_g1	0.556954126435441
isogroupTR117373_c1_g1	0.423485015926184
isogroupTR117375_c6_g1	0.517902386477055
isogroupTR117378_c0_g2	-0.188683650625815
isogroupTR117379_c0_g1	2.06175570315075
isogroupTR117428_c0_g1	-0.0194484318442087
isogroupTR117448_c0_g1	0.186289232149843
isogroupTR117451_c0_g1	-0.596350502921175
isogroupTR117465_c0_g2	-0.381510310252072
isogroupTR117629_c0_g1	1.67730459573047
isogroupTR11763_c0_g1	0.860795176589828
isogroupTR117680_c0_g2	-0.110319590835455
isogroupTR117713_c0_g1	0.109934185735862
isogroupTR117742_c0_g1	0.307600341474694
isogroupTR117845_c0_g1	-0.672128938472794
isogroupTR117853_c0_g1	-0.00435836048103415
isogroupTR117901_c0_g1	-0.00738320373364737
isogroupTR118048_c1_g3	0.374959088976315
isogroupTR118066_c0_g1	0.543908903542459
isogroupTR118123_c1_g1	0.476332919869448
isogroupTR118239_c2_g1	0.0417556264378245
isogroupTR118246_c1_g1	0.294215162178019
isogroupTR118249_c0_g1	-0.440673405218946
isogroupTR118273_c0_g1	0.409902410386096
isogroupTR118292_c0_g1	0.519609662467509
isogroupTR118294_c0_g1	-0.826451447640138
isogroupTR118299_c1_g1	-1.12294907483821
isogroupTR118311_c0_g2	-0.923136290877822
isogroupTR118312_c7_g17	1.23756842713335
isogroupTR118312_c7_g9	-0.109313294937274
isogroupTR118313_c0_g1	-0.548818648888855
isogroupTR118315_c0_g2	0.143421710827207
isogroupTR118316_c3_g2	-1.72834759130386
isogroupTR118317_c4_g2	-0.112941336223627
isogroupTR118318_c2_g1	-0.917298514654507
isogroupTR118318_c3_g1	2.22497672713983
isogroupTR118318_c3_g7	0.368957371075097
isogroupTR118320_c5_g11	-0.395779299117439
isogroupTR118322_c5_g2	0.147245979998597
isogroupTR118325_c10_g3	-0.514822246971872
isogroupTR118325_c3_g1	0.0231649091654569
isogroupTR118325_c5_g1	-0.273531323034869
isogroupTR118325_c9_g2	-0.874911085677935
isogroupTR118326_c2_g1	-0.165886182574939
isogroupTR118326_c3_g1	-0.577090777949891
isogroupTR118328_c5_g1	0.63032045332206
isogroupTR118329_c4_g1	0.499026458336948
isogroupTR118329_c5_g1	-0.823102055135942
isogroupTR118329_c6_g1	0.118217833056598
isogroupTR118332_c4_g1	-0.410474239281887
isogroupTR118332_c5_g1	0.339104005742626
isogroupTR118332_c7_g1	-0.413894959464707
isogroupTR118333_c6_g1	0.161276012925128
isogroupTR118335_c2_g1	-0.404431841036783
isogroupTR118336_c12_g5	-1.10037486219852
isogroupTR118336_c13_g1	-0.0173185474984327
isogroupTR118336_c9_g5	-0.521375285400024
isogroupTR118338_c1_g1	-0.416078864681813
isogroupTR118338_c2_g1	0.0905800576567596
isogroupTR118341_c1_g2	-0.839993800889735
isogroupTR118342_c0_g1	-0.775886861954601
isogroupTR118343_c3_g1	0.0847675475400544
isogroupTR118343_c3_g5	-0.031008249570923
isogroupTR118344_c7_g3	0.917634766831949
isogroupTR118344_c7_g4	0.0663169309629717
isogroupTR118345_c10_g7	-0.400446038639388
isogroupTR118345_c4_g1	-0.898429255723664
isogroupTR118345_c7_g1	-0.0568001580039421
isogroupTR118345_c8_g1	0.250899355330136
isogroupTR118345_c9_g1	-0.719152848847234
isogroupTR118346_c2_g1	0.101584485938943
isogroupTR118348_c2_g1	-0.221378319578367
isogroupTR118348_c3_g3	-0.0647175119757928
isogroupTR118348_c3_g4	0.268344989876371
isogroupTR118350_c10_g2	-0.74575701049914
isogroupTR118350_c9_g1	-0.540125914071335
isogroupTR118353_c0_g1	1.78003537104732
isogroupTR118355_c8_g2	-1.11445604391035
isogroupTR118356_c10_g1	0.477063219461348
isogroupTR118356_c13_g1	-0.651636696829641
isogroupTR118356_c6_g2	0.083479628499705
isogroupTR118356_c9_g1	2.04434430034319
isogroupTR118357_c1_g1	-1.43999157822481
isogroupTR118359_c2_g1	0.128675505250787
isogroupTR118359_c3_g1	-0.259464592516914
isogroupTR118359_c4_g1	-0.562011853452524
isogroupTR118361_c9_g1	1.17999873197753
isogroupTR118364_c10_g1	-0.0225020961650678
isogroupTR118364_c11_g7	-0.199106487506093
isogroupTR118364_c9_g1	0.0671992374586618
isogroupTR118365_c10_g1	1.29830231913657
isogroupTR118365_c10_g2	0.730498421400515
isogroupTR118365_c11_g1	-1.81420029251765
isogroupTR118365_c8_g2	0.388246253871898
isogroupTR118366_c7_g3	-0.091881661789412
isogroupTR118366_c8_g1	-1.12836461849909
isogroupTR118367_c3_g1	-0.333226292983546
isogroupTR118368_c12_g2	-0.301833650927182
isogroupTR118369_c7_g2	-0.127674476239028
isogroupTR118369_c9_g8	-0.150708946069827
isogroupTR118370_c0_g5	-0.151901040595914
isogroupTR118372_c6_g1	-0.140263578627065
isogroupTR118372_c6_g6	-0.88365300264138
isogroupTR118373_c2_g12	-0.320021990996351
isogroupTR118373_c2_g9	0.0126910942890399
isogroupTR118374_c2_g1	-0.129046631474707
isogroupTR118376_c0_g2	0.235577491676259
isogroupTR118376_c1_g1	0.813122069549534
isogroupTR118376_c1_g4	0.340311003930023
isogroupTR118377_c3_g3	0.43617724884399
isogroupTR118380_c3_g2	-0.144982430268815
isogroupTR118381_c1_g1	0.590971940676448
isogroupTR118381_c1_g2	-0.133858560683135
isogroupTR118382_c6_g2	-0.628917630827302
isogroupTR118384_c2_g1	-0.596167713299622
isogroupTR118388_c7_g3	-0.166425226965385
isogroupTR118388_c8_g3	0.0537709665025468
isogroupTR118388_c9_g1	-0.23260716539284
isogroupTR118391_c6_g1	0.230445730394707
isogroupTR118393_c3_g1	-0.354601182385783
isogroupTR118393_c3_g2	0.133657369878713
isogroupTR118394_c0_g1	0.144738488406503
isogroupTR118395_c7_g3	2.31074249246404
isogroupTR118397_c10_g1	-0.568024044803857
isogroupTR118397_c9_g1	-1.02077562115325
isogroupTR118398_c0_g1	0.172293351594144
isogroupTR118398_c6_g1	-0.406859621672949
isogroupTR118398_c9_g7	-0.0264058781887061
isogroupTR118399_c9_g2	-0.413888539805332
isogroupTR118400_c5_g4	-0.0449319046127639
isogroupTR118401_c11_g1	-0.814854288114913
isogroupTR118401_c15_g4	-0.507666700411098
isogroupTR118402_c1_g1	1.47509644125886
isogroupTR118404_c2_g1	0.781034594598636
isogroupTR118404_c3_g3	-0.0887351542552486
isogroupTR118406_c1_g2	-0.227328970711115
isogroupTR118503_c0_g2	-0.00901064593104787
isogroupTR118511_c0_g1	0.826249627026997
isogroupTR118518_c0_g1	-1.01442951284508
isogroupTR118564_c0_g1	-0.586100900762985
isogroupTR118565_c0_g1	0.304156646963494
isogroupTR118572_c0_g1	0.262315000485086
isogroupTR118585_c0_g1	-1.0012424006566
isogroupTR118589_c1_g1	0.787805361726259
isogroupTR118589_c2_g1	0.811757855092268
isogroupTR118591_c5_g1	0.310096491123848
isogroupTR118592_c1_g2	-0.694519000781275
isogroupTR118592_c1_g5	-0.191365906829306
isogroupTR118592_c1_g6	-0.470058910488913
isogroupTR118593_c3_g1	-0.822290554833713
isogroupTR118593_c6_g1	0.0855250816237598
isogroupTR118593_c7_g9	0.145620531892851
isogroupTR118594_c0_g1	-1.90006976412093
isogroupTR118595_c2_g3	1.00084729265068
isogroupTR118595_c2_g4	0.729929511061661
isogroupTR118598_c0_g2	-0.912950046624926
isogroupTR118600_c0_g1	0.0274840842549961
isogroupTR118601_c4_g1	-1.0278303930893
isogroupTR118601_c6_g1	-2.13271956244996
isogroupTR118601_c7_g1	-0.716768444363441
isogroupTR118602_c1_g2	-0.27514458625266
isogroupTR118602_c4_g2	-0.141757285497984
isogroupTR118604_c2_g1	-1.22189919692912
isogroupTR118606_c0_g1	-0.362393914468069
isogroupTR118609_c4_g1	-0.479251481549972
isogroupTR118609_c4_g4	-0.106137133108317
isogroupTR118609_c5_g1	0.0210639086381502
isogroupTR118611_c0_g1	-0.327582464639489
isogroupTR118613_c0_g1	0.261495383089911
isogroupTR118614_c5_g1	-0.0464401877624502
isogroupTR118615_c3_g1	-0.074156622799687
isogroupTR118617_c0_g1	0.136901828995498
isogroupTR118618_c2_g1	0.133553455961533
isogroupTR118619_c1_g1	-0.16672306172754
isogroupTR118619_c2_g2	0.146633831172727
isogroupTR118619_c3_g1	-0.152752332155078
isogroupTR118620_c11_g2	1.1445027549596
isogroupTR118620_c11_g4	1.38327603897606
isogroupTR118621_c7_g1	-0.0641858419969204
isogroupTR118621_c9_g3	-0.0135507977517557
isogroupTR118621_c9_g6	-0.520227562221418
isogroupTR118626_c10_g1	0.0714507427857862
isogroupTR118626_c10_g2	0.238802596101373
isogroupTR118628_c7_g1	-1.09320080010829
isogroupTR118629_c10_g2	-0.277717499773034
isogroupTR118629_c7_g2	-0.558703782232622
isogroupTR118631_c5_g1	0.0159865808632435
isogroupTR118631_c7_g2	-0.0358759494491868
isogroupTR118631_c8_g1	-0.465220876494183
isogroupTR118633_c0_g1	-0.368773516009031
isogroupTR118634_c1_g1	0.18785540672258
isogroupTR118635_c9_g2	1.05245583345097
isogroupTR118636_c3_g3	0.18248174411014
isogroupTR118637_c2_g1	0.0724361352908951
isogroupTR118639_c0_g2	0.261659082869187
isogroupTR118644_c1_g1	0.223152625221806
isogroupTR118647_c0_g1	-0.23490689312925
isogroupTR118648_c4_g1	-0.771085418028928
isogroupTR118649_c4_g1	-0.804996068845024
isogroupTR118653_c1_g1	0.581408671408498
isogroupTR118654_c4_g1	0.384149658592646
isogroupTR118654_c5_g1	0.235626665892015
isogroupTR118654_c6_g1	0.0818186981715298
isogroupTR118654_c7_g2	-0.260481415248563
isogroupTR118659_c14_g1	-0.0190583118774963
isogroupTR118659_c18_g2	0.861523083819363
isogroupTR118662_c10_g4	0.285821179812943
isogroupTR118662_c7_g2	1.07720157386866
isogroupTR118662_c9_g3	0.607019802294806
isogroupTR118665_c10_g1	-0.807875657440799
isogroupTR118670_c1_g1	0.148418497135652
isogroupTR118672_c1_g2	-0.0440782111870946
isogroupTR118674_c2_g1	-0.308414935883704
isogroupTR118674_c5_g2	-0.589682618652269
isogroupTR118674_c5_g7	-1.54817689082368
isogroupTR118677_c9_g15	-1.60611971136901
isogroupTR118679_c4_g1	0.285575095723827
isogroupTR118679_c5_g1	0.567293908884373
isogroupTR118679_c6_g1	-2.00759390479866
isogroupTR118684_c3_g1	-0.0121289323518303
isogroupTR118684_c4_g1	-0.56311789162635
isogroupTR118684_c4_g3	2.66600218447799
isogroupTR118685_c7_g5	0.110099254556614
isogroupTR118687_c2_g1	0.301032294542297
isogroupTR118688_c1_g2	3.00182221654434
isogroupTR118688_c2_g1	-0.187004222014048
isogroupTR118689_c6_g1	-1.09764190887313
isogroupTR118689_c7_g2	-0.0533297866530873
isogroupTR118691_c0_g2	0.0300673179296485
isogroupTR118694_c0_g1	-0.264475342806965
isogroupTR118696_c7_g1	0.171281343258168
isogroupTR118698_c5_g2	0.304854393385681
isogroupTR118699_c0_g1	0.41164499279623
isogroupTR118699_c2_g1	-0.227729136215074
isogroupTR118699_c2_g3	-1.26194155594764
isogroupTR118701_c3_g1	-0.716645566111448
isogroupTR118701_c4_g4	-0.829917693974161
isogroupTR118705_c1_g4	-2.13931707088756
isogroupTR118705_c4_g2	-0.8668383615848
isogroupTR118706_c6_g1	-0.817105574968917
isogroupTR118706_c7_g1	0.0921658580855006
isogroupTR118706_c8_g1	-0.599542902736344
isogroupTR118707_c4_g1	0.0686431443518932
isogroupTR118707_c5_g5	-0.314142595634755
isogroupTR118710_c12_g1	0.481658738963711
isogroupTR118712_c2_g7	-0.803005687065265
isogroupTR118712_c3_g2	-0.416136643430035
isogroupTR118712_c3_g6	0.195472222461947
isogroupTR118714_c4_g1	0.12006648092644
isogroupTR118714_c5_g5	0.331333933216025
isogroupTR118715_c1_g1	0.141234755839945
isogroupTR118716_c4_g2	-0.635621287396067
isogroupTR118718_c10_g29	1.82740403705683
isogroupTR118718_c10_g54	-0.137176833556603
isogroupTR118719_c0_g3	0.739031280563438
isogroupTR118720_c3_g1	-0.138846975078607
isogroupTR118720_c4_g1	-0.247215870319391
isogroupTR118721_c3_g6	-0.95990186301512
isogroupTR118726_c3_g2	0.0378364605812279
isogroupTR118728_c10_g7	-0.0521698183989838
isogroupTR118728_c8_g1	1.01307077551747
isogroupTR118729_c3_g1	0.00154472522492491
isogroupTR118730_c4_g1	-1.01699303204294
isogroupTR118730_c4_g3	-0.0468133065505601
isogroupTR118733_c3_g1	-0.686090083820006
isogroupTR118733_c9_g2	0.0979746655992795
isogroupTR118734_c5_g3	0.0256082949703787
isogroupTR118736_c1_g1	0.860003607017631
isogroupTR118736_c3_g1	0.0585356958506491
isogroupTR118739_c0_g17	-0.0968915894334811
isogroupTR118739_c0_g20	-0.536338318581947
isogroupTR118739_c0_g4	0.03945100973115
isogroupTR118740_c1_g1	-1.75205663429585
isogroupTR118741_c4_g1	-1.5966788129803
isogroupTR118743_c0_g1	-0.00295157825141258
isogroupTR118743_c2_g2	-0.448632125372348
isogroupTR118744_c2_g4	-0.748152001464639
isogroupTR118746_c5_g10	-1.11638488194666
isogroupTR118746_c5_g15	-0.933344960621382
isogroupTR118748_c1_g4	0.610842212782703
isogroupTR118749_c4_g2	-0.749363312500952
isogroupTR118752_c4_g2	-0.899061516411094
isogroupTR118752_c4_g5	-0.581418577430449
isogroupTR118754_c0_g4	-0.382581952917694
isogroupTR118755_c0_g2	-0.0988534427558861
isogroupTR118755_c1_g1	0.414596522175669
isogroupTR118759_c5_g2	-0.902609874649891
isogroupTR118759_c5_g7	-0.728769365334167
isogroupTR118762_c0_g1	-0.500447132230513
isogroupTR118762_c0_g2	-0.222743914973227
isogroupTR118763_c8_g1	-0.274474439028039
isogroupTR118763_c9_g1	0.161043348333524
isogroupTR118764_c5_g1	0.153610110714361
isogroupTR118766_c1_g2	0.0421061011073255
isogroupTR118766_c1_g3	-0.962618213629864
isogroupTR118767_c5_g3	-0.0511334230393075
isogroupTR118768_c1_g1	0.395715209244778
isogroupTR118770_c5_g5	-0.197382454335316
isogroupTR118772_c0_g2	0.359509433794317
isogroupTR118773_c2_g3	-0.201706166579177
isogroupTR118775_c3_g2	0.0980053219817835
isogroupTR118776_c1_g1	-0.228078923920935
isogroupTR118776_c2_g1	-0.271489966632448
isogroupTR118776_c2_g2	-0.0129096469173252
isogroupTR118777_c2_g1	0.723603430753106
isogroupTR118777_c5_g1	0.114275763724614
isogroupTR118777_c6_g2	0.318441439986569
isogroupTR118778_c2_g4	0.536177446146445
isogroupTR118778_c4_g1	0.806496370937144
isogroupTR118779_c2_g1	0.200187205212938
isogroupTR118779_c2_g3	0.355603342557516
isogroupTR118780_c0_g1	0.193747397883369
isogroupTR118783_c2_g2	0.524295027697065
isogroupTR118783_c2_g3	-0.291113926417711
isogroupTR118787_c10_g13	0.91464869056522
isogroupTR118787_c10_g9	1.63577048148208
isogroupTR118787_c6_g1	-0.159515819296388
isogroupTR118787_c8_g1	-0.94451200842704
isogroupTR118788_c5_g1	-0.0848920703504439
isogroupTR118789_c0_g1	-1.64488098972505
isogroupTR118789_c0_g2	0.168282584817189
isogroupTR118790_c2_g1	-0.215688914391698
isogroupTR118792_c2_g1	-0.242704931145792
isogroupTR118792_c3_g1	0.00504660822732167
isogroupTR118793_c4_g1	-0.138190261683799
isogroupTR118793_c5_g1	-0.766981379923743
isogroupTR118794_c6_g3	-0.199130885218453
isogroupTR118795_c2_g2	0.092878070582174
isogroupTR118796_c0_g1	-0.0859772954092198
isogroupTR118798_c0_g27	0.0677668615254346
isogroupTR118799_c1_g2	-0.525976342310575
isogroupTR118799_c2_g1	1.39740697896759
isogroupTR118799_c2_g3	-0.367378373120446
isogroupTR118800_c2_g1	0.260755932910982
isogroupTR118804_c2_g3	-0.23348717171982
isogroupTR118806_c2_g1	0.583797621923775
isogroupTR118806_c2_g3	0.075361003931418
isogroupTR118807_c1_g1	-0.368454506464276
isogroupTR118809_c53_g1	-1.22900451322518
isogroupTR118810_c4_g2	1.06004452987941
isogroupTR118811_c4_g1	-0.484519989950121
isogroupTR118813_c0_g1	0.0808386581377974
isogroupTR118813_c11_g1	0.236301409939179
isogroupTR118813_c13_g1	0.152072982172789
isogroupTR118813_c14_g1	-0.469699769183946
isogroupTR118813_c15_g1	-0.102350220933112
isogroupTR118814_c10_g1	0.0385624774836955
isogroupTR118814_c2_g1	0.521258924202305
isogroupTR118814_c8_g1	0.185958392289801
isogroupTR118815_c0_g1	-0.302393780125328
isogroupTR118815_c1_g1	-0.110374822294903
isogroupTR118819_c0_g8	-0.318725173267789
isogroupTR118819_c0_g9	-0.808321461192604
isogroupTR118820_c14_g1	-0.0655195035281603
isogroupTR118821_c4_g2	-0.144555342293835
isogroupTR118823_c4_g1	-2.26441461499846
isogroupTR118824_c10_g1	0.263639327015785
isogroupTR118824_c11_g10	-0.0790292707822174
isogroupTR118824_c11_g3	0.929245830906735
isogroupTR118825_c1_g1	-0.101986122813811
isogroupTR118826_c11_g1	-0.0950088528741704
isogroupTR118826_c12_g1	-0.0926670801272656
isogroupTR118826_c7_g1	0.0696105277167058
isogroupTR118826_c9_g1	-0.278576907794462
isogroupTR118827_c6_g2	0.273145162010757
isogroupTR118827_c6_g3	-0.71290439096686
isogroupTR118829_c3_g1	0.228098094425823
isogroupTR118830_c1_g2	-0.475205856842151
isogroupTR118831_c13_g3	-0.176491528399544
isogroupTR118831_c14_g1	1.0590979231863
isogroupTR118831_c16_g4	-0.626412406545721
isogroupTR118832_c12_g2	0.110213168262593
isogroupTR118832_c13_g2	0.35888665743037
isogroupTR118832_c9_g1	0.700358073853347
isogroupTR118833_c0_g1	-0.291167687404454
isogroupTR118834_c5_g1	0.870791905576504
isogroupTR118834_c6_g2	-0.485613963773929
isogroupTR118836_c12_g1	0.402516047659119
isogroupTR118836_c20_g14	-0.0679928062982134
isogroupTR118836_c20_g5	0.525074535340161
isogroupTR118838_c9_g1	0.0292094591962929
isogroupTR118839_c4_g1	0.506166338327228
isogroupTR118839_c5_g2	-0.271202041873736
isogroupTR118841_c0_g1	-0.75295888574053
isogroupTR118842_c8_g1	-0.0932160860571883
isogroupTR118843_c4_g1	-0.198501212532322
isogroupTR118843_c6_g1	-0.351311135462384
isogroupTR118848_c1_g1	-0.416368200479608
isogroupTR118849_c2_g1	0.0798485779260409
isogroupTR118851_c5_g3	-1.91307033480082
isogroupTR118851_c5_g4	-0.308756961883238
isogroupTR118853_c6_g1	-0.858550999318138
isogroupTR118853_c8_g2	-0.166835136940359
isogroupTR118853_c9_g1	0.157472249349989
isogroupTR118855_c0_g1	-0.402659228280604
isogroupTR118856_c1_g2	-0.560748990257693
isogroupTR118857_c5_g2	0.572412556463464
isogroupTR118857_c6_g1	-0.190799947402056
isogroupTR118857_c6_g3	0.0217327388885162
isogroupTR118857_c6_g8	1.50058814763594
isogroupTR118859_c5_g1	0.309727308054847
isogroupTR118860_c7_g3	0.370412323553713
isogroupTR118860_c8_g1	0.406322153212447
isogroupTR118862_c1_g1	-0.797200538919015
isogroupTR118862_c2_g1	-1.29535881337371
isogroupTR118863_c0_g1	0.4272245129072
isogroupTR118863_c0_g2	-0.581376850650334
isogroupTR118869_c1_g1	-0.586270061651685
isogroupTR118871_c6_g4	-0.0622814184553624
isogroupTR118872_c0_g2	0.153072303166458
isogroupTR118873_c4_g1	-0.36289913290161
isogroupTR118873_c5_g2	-0.901766028562302
isogroupTR118874_c2_g2	0.302061308770316
isogroupTR118875_c1_g1	0.00113817952552066
isogroupTR118875_c2_g1	0.214949903962352
isogroupTR118875_c3_g1	-0.308334391372029
isogroupTR118875_c4_g1	-1.38903417491911
isogroupTR118877_c4_g1	0.850673513016309
isogroupTR118877_c4_g9	4.16566333116599
isogroupTR118879_c3_g1	-0.221882197008932
isogroupTR118881_c0_g1	-0.435076389307596
isogroupTR118883_c3_g3	0.318808042428365
isogroupTR118884_c6_g2	0.378169737360765
isogroupTR118886_c0_g5	-0.282241151659786
isogroupTR118887_c4_g3	0.134880134312683
isogroupTR118888_c2_g3	0.161681857584812
isogroupTR118888_c3_g1	-0.0161513668637391
isogroupTR118899_c0_g2	-0.0948107613435014
isogroupTR118902_c0_g1	0.295731624581229
isogroupTR118908_c0_g3	-0.127800733215617
isogroupTR118921_c0_g1	0.953187104863496
isogroupTR118934_c1_g3	0.355755793529882
isogroupTR118936_c0_g1	0.465519318396963
isogroupTR118945_c0_g1	0.0884350353601449
isogroupTR118949_c2_g1	1.22406800432843
isogroupTR118950_c0_g1	0.196705196867962
isogroupTR118986_c0_g1	-0.131274609642983
isogroupTR119086_c1_g2	-0.724009913890401
isogroupTR119097_c2_g1	0.113872994561176
isogroupTR119108_c0_g1	-0.285889923730113
isogroupTR119120_c0_g2	0.249574010345396
isogroupTR119134_c0_g1	-0.061029257199139
isogroupTR119158_c0_g1	-0.290588568421946
isogroupTR119159_c12_g4	0.156868803896835
isogroupTR119159_c16_g1	0.0722753261258714
isogroupTR119159_c17_g1	-0.578810667430867
isogroupTR119160_c6_g3	-0.690944649001282
isogroupTR119161_c6_g1	-0.40616098935386
isogroupTR119161_c8_g9	0.220656398114711
isogroupTR119162_c11_g1	0.508601686777966
isogroupTR119162_c18_g1	-0.0826039814594022
isogroupTR119164_c3_g5	-0.707635668037872
isogroupTR119165_c0_g2	1.14338184065831
isogroupTR119166_c2_g2	-0.193438296490924
isogroupTR119167_c0_g1	0.258672306041433
isogroupTR119168_c0_g1	-0.159022731492399
isogroupTR119170_c0_g2	-0.338944029713761
isogroupTR119171_c1_g1	0.462515042826379
isogroupTR119173_c1_g2	2.17781803101469
isogroupTR119178_c8_g2	-0.779921265037122
isogroupTR119178_c8_g5	-0.0807791219956561
isogroupTR119178_c9_g1	0.359167598651458
isogroupTR119182_c1_g1	0.434234581612096
isogroupTR119183_c0_g1	-0.349689311070154
isogroupTR119184_c0_g1	-1.44443362311437
isogroupTR119185_c0_g1	1.05598720389523
isogroupTR119189_c0_g1	-0.919870655456781
isogroupTR119192_c5_g1	0.218824383189948
isogroupTR119192_c7_g1	-1.49651148936765
isogroupTR119192_c7_g6	-0.180864334389358
isogroupTR119193_c1_g2	0.035363307884204
isogroupTR119194_c1_g3	-0.460960874898597
isogroupTR119196_c12_g2	0.0460073829897549
isogroupTR119197_c0_g1	0.19182214459578
isogroupTR119199_c1_g1	-0.87349208149097
isogroupTR119200_c1_g1	0.0719653196009883
isogroupTR119201_c2_g6	0.231439772467989
isogroupTR119201_c4_g4	-0.60022986761576
isogroupTR119202_c0_g2	-0.247556011660515
isogroupTR119202_c0_g3	-1.11664674875546
isogroupTR119203_c1_g1	1.47227049216503
isogroupTR119204_c0_g3	0.0983314693371079
isogroupTR119209_c0_g1	-0.347567445360988
isogroupTR119211_c0_g1	-0.58969327567854
isogroupTR119211_c0_g3	0.018837184332508
isogroupTR119213_c1_g1	0.127059961150034
isogroupTR119216_c0_g2	0.158396192188527
isogroupTR119219_c4_g2	-0.182406998196346
isogroupTR119221_c0_g1	-0.253598339753493
isogroupTR119221_c2_g1	-0.061111137143285
isogroupTR119221_c3_g1	-0.185256588119347
isogroupTR119223_c3_g2	0.731252499935508
isogroupTR119226_c0_g2	0.662996221418179
isogroupTR119229_c3_g1	-0.603731612525434
isogroupTR119231_c6_g1	0.363689550031631
isogroupTR119235_c10_g3	-0.321200655245199
isogroupTR119235_c10_g4	-0.611468366605525
isogroupTR119235_c7_g1	-0.659138793703381
isogroupTR119235_c8_g1	-0.0364223641731043
isogroupTR119235_c9_g4	0.192166116245242
isogroupTR119236_c3_g1	-0.324163980256611
isogroupTR119238_c0_g3	-0.61584841960273
isogroupTR119240_c3_g1	0.223472724661892
isogroupTR119242_c0_g1	-1.28402913024107
isogroupTR119243_c5_g1	4.25917209534225
isogroupTR119244_c1_g1	0.389638317176057
isogroupTR119246_c3_g1	-0.306258003797923
isogroupTR119252_c3_g1	0.275547754418552
isogroupTR119252_c3_g2	0.0358491544999911
isogroupTR119252_c4_g1	0.439260080418465
isogroupTR119253_c0_g1	-0.122270125259155
isogroupTR119255_c1_g7	-1.08240980764168
isogroupTR119257_c1_g2	-0.898357449395931
isogroupTR119257_c1_g3	1.33207302742643
isogroupTR119259_c0_g1	-0.23676637585039
isogroupTR119268_c0_g4	0.15658214455507
isogroupTR119321_c1_g3	-0.382344732061952
isogroupTR119352_c0_g1	0.0309363952502563
isogroupTR119388_c0_g1	1.24553909174273
isogroupTR119536_c0_g1	1.14279789735714
isogroupTR119634_c0_g1	-0.0742234061543767
isogroupTR119636_c0_g1	0.176816817072708
isogroupTR119657_c2_g1	0.07259021110006
isogroupTR119705_c1_g1	0.154843508202856
isogroupTR119710_c3_g1	0.201573401526651
isogroupTR119715_c1_g1	0.246391811402087
isogroupTR119719_c0_g1	0.753060245129933
isogroupTR119721_c1_g3	-0.43901505585634
isogroupTR119722_c0_g1	0.740709689420055
isogroupTR119726_c1_g1	-1.35984810475307
isogroupTR119729_c1_g1	0.528651578856541
isogroupTR119735_c0_g1	0.0311513223518303
isogroupTR119741_c0_g1	-0.76801940455414
isogroupTR119741_c0_g2	-0.172711461558419
isogroupTR119742_c0_g1	-0.944378629713837
isogroupTR119745_c0_g1	0.217450839567304
isogroupTR119747_c1_g2	1.39444395678331
isogroupTR119748_c0_g1	-0.26065212163613
isogroupTR119749_c0_g1	-0.211898304340807
isogroupTR119750_c0_g1	-0.308755719950788
isogroupTR119752_c5_g1	-0.761317265946776
isogroupTR119757_c1_g1	0.0678924867941886
isogroupTR119759_c1_g2	-0.56584142675007
isogroupTR119763_c1_g1	-0.231601921334435
isogroupTR119763_c6_g1	-0.581178805493305
isogroupTR119763_c6_g2	-0.999207530968352
isogroupTR119767_c1_g1	0.537640561203694
isogroupTR119774_c0_g1	0.0389429275928344
isogroupTR119775_c0_g1	0.52202741237945
isogroupTR119779_c0_g3	0.285112984766401
isogroupTR119782_c0_g1	-0.59786558413218
isogroupTR119786_c1_g1	-0.836992045472448
isogroupTR119787_c0_g1	0.151482102008603
isogroupTR119790_c0_g1	0.398564591427529
isogroupTR119791_c0_g1	-0.463649994805768
isogroupTR119792_c0_g1	0.185668355898162
isogroupTR119794_c0_g1	0.33315342272484
isogroupTR119799_c0_g1	-0.116204312270236
isogroupTR119802_c1_g1	-0.966185631979446
isogroupTR119804_c0_g1	-0.0438398746725829
isogroupTR119805_c0_g1	0.53390211994923
isogroupTR119807_c0_g1	0.505016873283305
isogroupTR119808_c0_g1	-0.0139623476804198
isogroupTR119810_c5_g2	0.328722275898851
isogroupTR119813_c0_g1	-0.104564293689874
isogroupTR119814_c1_g1	0.0528829783536425
isogroupTR119816_c1_g1	0.879060545186987
isogroupTR119818_c0_g2	-0.475367473374884
isogroupTR119819_c0_g2	-0.154697460491258
isogroupTR119821_c0_g1	-0.0849875100827074
isogroupTR119831_c4_g3	-0.576724978825636
isogroupTR119833_c3_g2	0.751051482399112
isogroupTR119840_c0_g1	0.6571341213784
isogroupTR119857_c0_g1	-0.267934546201021
isogroupTR119866_c1_g1	-0.222620203990971
isogroupTR119879_c0_g2	1.03026943760002
isogroupTR119882_c1_g3	-1.07576169216389
isogroupTR119884_c0_g1	1.47121145505694
isogroupTR119889_c7_g4	0.171032508112103
isogroupTR119891_c0_g3	-0.456090963086064
isogroupTR119893_c0_g2	-0.357651328016179
isogroupTR119896_c2_g1	-0.766339861747646
isogroupTR119897_c4_g2	-0.234002722294017
isogroupTR120001_c0_g1	-0.021422650749191
isogroupTR120036_c0_g1	-0.557619867781384
isogroupTR120055_c0_g1	0.0527909697154694
isogroupTR120103_c3_g1	0.448766820713621
isogroupTR120115_c0_g1	-0.122497167070701
isogroupTR120118_c0_g1	0.111766037345138
isogroupTR120185_c0_g1	0.334674974124974
isogroupTR120399_c0_g1	0.0873703429405984
isogroupTR120408_c3_g3	-0.37376812460469
isogroupTR120417_c1_g2	-0.999276310491876
isogroupTR120454_c0_g1	-0.0796882947255719
isogroupTR120488_c0_g1	0.26180472735376
isogroupTR120490_c0_g1	-0.230515087048619
isogroupTR120589_c0_g1	1.20593443385459
isogroupTR120594_c0_g1	1.66698359486388
isogroupTR120621_c0_g1	-0.332220248521566
isogroupTR120629_c0_g1	-0.143019610388522
isogroupTR120631_c0_g1	-0.411650516673295
isogroupTR120638_c1_g1	-0.170094639652084
isogroupTR120643_c1_g1	-0.079053837811605
isogroupTR120647_c0_g1	1.16881964131213
isogroupTR120652_c0_g1	-0.564521831415421
isogroupTR120671_c0_g1	-0.0808983108815155
isogroupTR120699_c0_g1	0.49476841252111
isogroupTR120713_c0_g1	-0.123441067441866
isogroupTR120729_c0_g1	-0.200651479420283
isogroupTR120740_c2_g1	0.0923189244422033
isogroupTR120742_c3_g1	-0.182155130052301
isogroupTR120749_c0_g2	-0.148317359260458
isogroupTR120767_c0_g1	1.53202681676912
isogroupTR120769_c0_g1	0.334167896729416
isogroupTR120777_c0_g1	-0.60345032012503
isogroupTR120808_c0_g1	-0.623024774059009
isogroupTR120809_c1_g1	0.61241332028342
isogroupTR120821_c0_g1	0.853525301887061
isogroupTR120828_c0_g1	-3.58541319689726
isogroupTR120842_c2_g1	0.103244153572782
isogroupTR120867_c4_g1	-0.00278407944344283
isogroupTR120871_c0_g2	-0.376421285420755
isogroupTR120877_c0_g1	-0.0436364041032731
isogroupTR120880_c0_g1	0.546689296888646
isogroupTR120893_c0_g1	0.29217271803165
isogroupTR120906_c0_g1	0.848488717649956
isogroupTR120930_c1_g1	0.0594105700947829
isogroupTR120937_c0_g3	0.718719693693739
isogroupTR120940_c1_g1	-0.0571008156410603
isogroupTR120954_c1_g1	0.269293201369249
isogroupTR120960_c0_g1	-1.09507367710552
isogroupTR120970_c7_g5	-0.169166042904785
isogroupTR120970_c8_g1	-0.0421048015045308
isogroupTR120971_c0_g1	0.134402696364567
isogroupTR120972_c0_g1	-0.872115120920355
isogroupTR120974_c1_g1	-0.0386074950713986
isogroupTR120976_c8_g2	0.189747682204346
isogroupTR120982_c0_g1	-1.28327284439933
isogroupTR120984_c3_g1	-0.49829923570548
isogroupTR120985_c11_g3	0.734236865190896
isogroupTR120985_c15_g1	-0.526172880716438
isogroupTR120986_c8_g2	-0.708101935349448
isogroupTR120986_c9_g3	-0.39619021520062
isogroupTR120987_c1_g1	-0.176550533074732
isogroupTR120989_c7_g1	0.849740181916001
isogroupTR120989_c9_g5	-0.565765995210788
isogroupTR120990_c3_g8	0.0594133929499347
isogroupTR120996_c0_g1	0.122888433072993
isogroupTR120996_c0_g2	-0.988807605920213
isogroupTR120998_c4_g1	-2.11811648215318
isogroupTR120998_c5_g1	0.23180686245739
isogroupTR120998_c6_g2	1.12985362920816
isogroupTR120998_c7_g1	-0.183433700485748
isogroupTR120999_c1_g1	4.28608258427787
isogroupTR121000_c0_g1	0.0402491472079333
isogroupTR121002_c8_g1	0.0189040647546884
isogroupTR121002_c9_g7	-2.34756653280786
isogroupTR121002_c9_g8	-0.115944812677251
isogroupTR121003_c2_g1	-1.64404696614583
isogroupTR121006_c1_g1	0.0251678478743321
isogroupTR121007_c0_g1	0.874201632615057
isogroupTR121008_c10_g1	-1.01287281145453
isogroupTR121008_c7_g1	-0.814595090228114
isogroupTR121008_c8_g1	0.121794930045473
isogroupTR121008_c9_g2	-2.16230792019725
isogroupTR121010_c1_g1	0.43161538628056
isogroupTR121010_c2_g1	-0.0392038223880581
isogroupTR121011_c3_g2	-0.511414160549507
isogroupTR121012_c1_g3	-0.216656913338987
isogroupTR121014_c1_g2	1.31965597142257
isogroupTR121016_c1_g1	-0.00466377337226215
isogroupTR121017_c0_g1	-0.592629750828509
isogroupTR121018_c4_g1	0.512965543111658
isogroupTR121020_c2_g1	-0.262484314258038
isogroupTR121020_c3_g3	0.987297344554202
isogroupTR121021_c0_g1	0.000250236420987324
isogroupTR121022_c0_g1	-0.359029426658146
isogroupTR121025_c3_g2	0.101671928791862
isogroupTR121027_c1_g1	-0.84144937920517
isogroupTR121029_c0_g1	0.570265996557393
isogroupTR121031_c2_g1	-0.0937750315030329
isogroupTR121031_c4_g1	-0.173794822639636
isogroupTR121036_c3_g2	-0.296393234822534
isogroupTR121037_c0_g2	0.174141242244135
isogroupTR121038_c1_g2	0.218453955842801
isogroupTR121038_c1_g3	-0.080736004851442
isogroupTR121038_c2_g2	-0.439703580224719
isogroupTR121039_c0_g1	-0.0496637910815294
isogroupTR121041_c2_g1	-0.485837992616756
isogroupTR121041_c4_g1	-0.154625759078716
isogroupTR121042_c7_g13	0.131274210969251
isogroupTR121043_c6_g8	-1.75332681059532
isogroupTR121044_c0_g1	0.662868574418249
isogroupTR121045_c1_g1	-0.196475236274531
isogroupTR121046_c6_g4	0.425187551511551
isogroupTR121046_c7_g1	-0.53548681771345
isogroupTR121047_c6_g1	0.36387272536781
isogroupTR121048_c3_g1	-0.0315926014499536
isogroupTR121048_c4_g3	0.0431833922780565
isogroupTR121048_c5_g3	-0.545571375407557
isogroupTR121050_c2_g1	-0.355312021460727
isogroupTR121051_c3_g2	0.14622233616396
isogroupTR121053_c4_g1	-0.176371048346162
isogroupTR121053_c8_g1	0.105010232947401
isogroupTR121054_c2_g1	-1.23920074594617
isogroupTR121054_c2_g4	-0.110665104102438
isogroupTR121055_c1_g1	-0.866387147497138
isogroupTR121056_c12_g1	-0.725577689654513
isogroupTR121056_c13_g4	-0.00572835227189801
isogroupTR121057_c12_g8	-0.349158524804027
isogroupTR121058_c0_g1	0.0685496609148602
isogroupTR121060_c0_g2	0.216028081221976
isogroupTR121061_c0_g1	0.17351636026316
isogroupTR121062_c0_g1	-0.270992339924398
isogroupTR121063_c3_g1	-0.210594107057485
isogroupTR121065_c5_g1	-1.11056389033767
isogroupTR121065_c6_g1	0.255331530132195
isogroupTR121065_c6_g12	-0.0446355851933342
isogroupTR121067_c0_g1	-0.212086728494235
isogroupTR121108_c0_g1	0.837869609472252
isogroupTR121110_c2_g1	-0.314279806525133
isogroupTR121226_c0_g1	-0.0421642561644077
isogroupTR121229_c0_g3	0.264102745576272
isogroupTR121233_c0_g1	0.91277350632088
isogroupTR121240_c2_g2	0.132330550030361
isogroupTR121292_c1_g1	-0.124683618128053
isogroupTR121294_c1_g2	0.115623942373402
isogroupTR121302_c0_g1	-0.544674025358281
isogroupTR121316_c0_g1	0.0692164932919911
isogroupTR121330_c0_g1	-1.25092160236948
isogroupTR121340_c0_g1	0.515726782033527
isogroupTR121419_c0_g1	-1.10090313849738
isogroupTR121422_c0_g1	-0.876706815704549
isogroupTR121429_c0_g1	0.311315722163137
isogroupTR121545_c0_g1	-0.036755011269146
isogroupTR121565_c0_g1	0.178525010344939
isogroupTR121584_c0_g1	-0.338945552553796
isogroupTR121706_c0_g1	-0.0254954877473135
isogroupTR121783_c0_g1	-0.0504168016211518
isogroupTR121803_c0_g1	3.56866806295908
isogroupTR121919_c0_g3	-0.547105897591264
isogroupTR121920_c2_g1	1.05628139914376
isogroupTR121920_c4_g4	-0.721881686662236
isogroupTR121920_c5_g1	-0.255349487811046
isogroupTR121922_c4_g14	0.0161405983103866
isogroupTR121924_c0_g2	0.315788979843089
isogroupTR121927_c0_g1	-0.19378154995279
isogroupTR121928_c0_g1	1.29742762835502
isogroupTR121929_c1_g2	-0.392751156733139
isogroupTR121931_c2_g1	0.0740116403883868
isogroupTR121931_c3_g2	-1.09163509983843
isogroupTR121933_c3_g1	-0.221547090552526
isogroupTR121933_c7_g1	-0.36054407606694
isogroupTR121933_c8_g1	0.0324120230471935
isogroupTR121934_c5_g1	-0.481537146774614
isogroupTR121935_c7_g1	0.191476955009924
isogroupTR121935_c8_g2	-3.75720337305148
isogroupTR121935_c9_g1	-0.310720458238359
isogroupTR121937_c6_g11	0.372886351505352
isogroupTR121937_c6_g14	-0.026230335735719
isogroupTR121938_c1_g1	0.576691894774177
isogroupTR121940_c0_g1	-0.275238355860522
isogroupTR121942_c2_g1	0.215117064690716
isogroupTR121943_c4_g1	0.517987366618347
isogroupTR121943_c7_g1	0.21308387300708
isogroupTR121943_c8_g3	0.711100545600805
isogroupTR121943_c8_g4	-0.282972838171829
isogroupTR121944_c4_g1	-1.45355957704675
isogroupTR121944_c7_g3	-0.638145476326376
isogroupTR121944_c8_g2	0.273456110656737
isogroupTR121947_c2_g5	-0.386589203321567
isogroupTR121947_c2_g6	0.417285513222397
isogroupTR121948_c1_g1	0.81071475428531
isogroupTR121951_c1_g1	1.75908052802813
isogroupTR121951_c2_g6	-0.414533851566765
isogroupTR121955_c0_g2	-0.349175323876614
isogroupTR121957_c1_g1	-0.288365791427833
isogroupTR121958_c0_g2	0.463056619982616
isogroupTR121959_c4_g2	0.128810033591075
isogroupTR121961_c0_g1	-0.12385174712216
isogroupTR121962_c1_g1	-0.113052215583164
isogroupTR121964_c0_g1	0.0926777344028959
isogroupTR121965_c1_g2	-0.935576367200452
isogroupTR121966_c0_g1	-0.0750785762778427
isogroupTR121968_c0_g2	-0.137480657016224
isogroupTR121971_c2_g1	0.246677551630362
isogroupTR121971_c3_g5	0.0211596328947358
isogroupTR121974_c0_g1	-0.604095976219214
isogroupTR121975_c7_g1	-1.00478653238584
isogroupTR121975_c8_g1	-2.00798497245708
isogroupTR121975_c9_g2	0.667581611789985
isogroupTR121980_c6_g3	0.177683392675439
isogroupTR121981_c1_g1	0.98568511571397
isogroupTR121986_c10_g1	-0.0827737562240799
isogroupTR121986_c11_g1	-0.485441753116486
isogroupTR121986_c12_g1	-0.369026130154109
isogroupTR121988_c0_g1	-0.424026265287568
isogroupTR121990_c1_g2	0.158922004280942
isogroupTR121990_c2_g1	0.40845521306773
isogroupTR121991_c2_g2	-1.65843030768497
isogroupTR121993_c7_g3	0.0252395224364493
isogroupTR121993_c8_g3	0.155278818165401
isogroupTR121994_c2_g17	-0.510264090999518
isogroupTR121994_c2_g18	-0.199511208082616
isogroupTR121997_c0_g1	-0.0510733432010784
isogroupTR122000_c1_g1	0.0332078640550823
isogroupTR122001_c11_g2	-0.0531486176259216
isogroupTR122001_c12_g4	0.188829330719576
isogroupTR122002_c3_g2	0.00980690028671256
isogroupTR122002_c8_g1	0.0237743763290513
isogroupTR122004_c4_g1	-0.748931169390432
isogroupTR122006_c3_g1	1.35604324614235
isogroupTR122006_c4_g1	0.302795336340416
isogroupTR122006_c6_g5	-1.18880189222095
isogroupTR122009_c0_g1	0.19819963524249
isogroupTR122011_c3_g1	1.0274804525199
isogroupTR122014_c3_g1	-0.600250412811543
isogroupTR122029_c0_g1	0.305791287368971
isogroupTR122046_c0_g1	-0.0155408750599915
isogroupTR122089_c0_g1	0.530073122282316
isogroupTR122091_c0_g1	0.109972361543947
isogroupTR122095_c0_g2	-1.41911231852162
isogroupTR122113_c6_g2	-0.135535458595967
isogroupTR122117_c1_g1	-1.00976436143763
isogroupTR122118_c1_g4	-0.628767599304221
isogroupTR122120_c0_g3	-0.495809520836508
isogroupTR122121_c9_g5	0.680542437085149
isogroupTR122122_c0_g1	-0.627065468883031
isogroupTR122122_c3_g3	1.87167116654767
isogroupTR122123_c13_g1	0.0880102124984099
isogroupTR122123_c14_g1	-0.282224470527783
isogroupTR122123_c18_g1	0.402436097225033
isogroupTR122125_c0_g3	-0.25074510547034
isogroupTR122127_c4_g2	0.195451071707958
isogroupTR122127_c5_g1	0.901300989765483
isogroupTR122128_c6_g2	-0.378788974353799
isogroupTR122128_c7_g1	-0.110421157282941
isogroupTR122128_c7_g2	-1.41346078529662
isogroupTR122128_c8_g1	0.572868605430424
isogroupTR122129_c4_g3	0.484360353208692
isogroupTR122131_c10_g1	-0.159582825123626
isogroupTR122131_c11_g2	-0.183351952795102
isogroupTR122131_c6_g1	-0.0119339165446505
isogroupTR122132_c8_g1	-0.363950599313701
isogroupTR122132_c9_g2	-0.262195984220746
isogroupTR122133_c4_g1	0.0249660615469563
isogroupTR122135_c11_g1	0.0873623868477552
isogroupTR122135_c13_g10	0.670426476720756
isogroupTR122137_c0_g1	-0.194872929821033
isogroupTR122137_c1_g1	-0.0304113268503456
isogroupTR122138_c6_g1	0.0540854647495862
isogroupTR122138_c8_g2	-0.124419792777486
isogroupTR122140_c2_g1	0.546482596396188
isogroupTR122141_c3_g1	-0.0377558154111792
isogroupTR122146_c0_g2	-0.0687432663517916
isogroupTR122147_c0_g1	-0.398266528256379
isogroupTR122148_c0_g1	-0.640745279875636
isogroupTR122150_c1_g1	0.248072467782959
isogroupTR122152_c0_g2	0.294232949743874
isogroupTR122154_c7_g3	-0.222611442644582
isogroupTR122154_c7_g4	-0.142833837609861
isogroupTR122154_c8_g3	0.258680442818092
isogroupTR122154_c8_g4	0.110490051522022
isogroupTR122156_c0_g1	0.613214624194603
isogroupTR122157_c12_g1	0.52916145037549
isogroupTR122157_c13_g1	0.589945466826269
isogroupTR122157_c7_g1	-0.20447064391354
isogroupTR122160_c2_g4	-2.19995247554885
isogroupTR122162_c0_g1	-2.02301941456368
isogroupTR122162_c1_g1	-1.76881335163472
isogroupTR122163_c1_g1	-0.681441855249437
isogroupTR122163_c4_g1	-0.106137860044676
isogroupTR122164_c2_g1	0.0280828603255518
isogroupTR122164_c2_g3	0.148033964629219
isogroupTR122165_c2_g3	-0.129124055410199
isogroupTR122167_c4_g1	-0.328462839197623
isogroupTR122168_c0_g2	-0.060303474859919
isogroupTR122168_c1_g2	-0.345745699669515
isogroupTR122170_c12_g2	-0.0576107668417723
isogroupTR122170_c7_g1	-0.966691855099238
isogroupTR122174_c0_g1	-0.0184031564731294
isogroupTR122179_c0_g4	-0.0211144059797099
isogroupTR122180_c5_g1	0.323623879935499
isogroupTR122180_c7_g1	1.03899359483755
isogroupTR122180_c8_g1	-0.21217336756802
isogroupTR122181_c6_g3	0.455815880542723
isogroupTR122182_c0_g1	-0.355671845347327
isogroupTR122185_c2_g1	-0.745783894191151
isogroupTR122185_c4_g9	-0.204596186959206
isogroupTR122187_c1_g2	1.00296375846539
isogroupTR122187_c3_g1	-0.850344631235881
isogroupTR122191_c1_g1	0.0154897226883226
isogroupTR122195_c0_g1	-0.420964022576578
isogroupTR122195_c1_g2	0.430440229414033
isogroupTR122197_c1_g1	0.0512748039108349
isogroupTR122198_c3_g4	0.137593070167082
isogroupTR122199_c2_g1	-0.269730356008246
isogroupTR122199_c2_g2	1.12360392369569
isogroupTR122201_c0_g2	-1.23555647219462
isogroupTR122202_c0_g1	-0.260317208655533
isogroupTR122202_c2_g1	0.0950096782740313
isogroupTR122204_c8_g1	-0.278224207410726
isogroupTR122204_c9_g2	-2.79950214797275
isogroupTR122208_c0_g1	0.743355334142495
isogroupTR122210_c2_g3	-1.00232879157148
isogroupTR122211_c0_g2	0.0118100985580814
isogroupTR122244_c0_g1	-0.0774070599522514
isogroupTR122252_c0_g1	-0.405735990366026
isogroupTR122268_c0_g1	-0.584471837764363
isogroupTR122400_c1_g2	1.20320095206172
isogroupTR122408_c0_g1	-0.857454869292425
isogroupTR122470_c0_g2	-0.471349654101629
isogroupTR122483_c0_g3	-0.294770517082602
isogroupTR122551_c1_g1	-0.402856330826918
isogroupTR122565_c1_g2	-0.563213059737646
isogroupTR122638_c0_g1	0.0368788899922309
isogroupTR122648_c0_g2	-0.622679631464709
isogroupTR122680_c0_g1	0.475301310014252
isogroupTR122766_c0_g1	-0.170153770897595
isogroupTR122767_c1_g3	-0.600226686136135
isogroupTR122775_c0_g1	-0.206420519410765
isogroupTR122777_c1_g1	0.0677227063477513
isogroupTR122782_c3_g1	-2.19312027169059
isogroupTR122788_c1_g1	-0.450475205009903
isogroupTR122789_c0_g2	1.19004345427171
isogroupTR122790_c0_g2	-0.555016907384064
isogroupTR122792_c0_g1	0.272945624314174
isogroupTR122793_c4_g1	-1.19072329794709
isogroupTR122820_c1_g2	0.594639075557038
isogroupTR122830_c2_g1	-1.41345370684544
isogroupTR122843_c1_g1	-0.335246106237542
isogroupTR122845_c0_g1	0.350731704311787
isogroupTR122851_c0_g1	0.867169333092855
isogroupTR122855_c1_g1	0.459829079912795
isogroupTR122864_c0_g1	0.771403628794833
isogroupTR122864_c2_g5	-0.714967001264514
isogroupTR122879_c1_g1	-1.25897622626363
isogroupTR122921_c0_g2	-0.450120771674146
isogroupTR122940_c0_g1	0.0652956383006138
isogroupTR122948_c0_g1	-1.19671209623976
isogroupTR122960_c0_g1	-2.40539277450053
isogroupTR122963_c0_g1	-0.130097401666228
isogroupTR122965_c5_g1	-0.200819462952819
isogroupTR122966_c0_g1	-0.575396564408292
isogroupTR122967_c1_g1	-0.347820162423187
isogroupTR122968_c2_g1	-0.0781385723391604
isogroupTR122969_c6_g2	0.174423598138629
isogroupTR122971_c6_g3	0.000820916093011151
isogroupTR122972_c1_g1	1.11077202066017
isogroupTR122973_c0_g1	0.0173017323097627
isogroupTR122973_c1_g1	-0.0252157230412766
isogroupTR122974_c0_g2	-0.778223936442045
isogroupTR122975_c1_g1	-0.22162070973873
isogroupTR122976_c2_g1	0.0988852114886981
isogroupTR122979_c0_g2	0.511489803745705
isogroupTR122979_c0_g3	-0.143869984423573
isogroupTR122983_c0_g1	-0.550897445155773
isogroupTR122984_c0_g1	-0.181011158430435
isogroupTR122988_c6_g2	1.10008412110451
isogroupTR122988_c7_g1	0.549986194713359
isogroupTR122990_c0_g1	-0.0137208795519434
isogroupTR122991_c0_g1	-1.8071594830028
isogroupTR122992_c1_g2	0.202628460356506
isogroupTR122992_c2_g1	-2.13995793028311
isogroupTR122997_c0_g8	-0.88854989596905
isogroupTR123005_c1_g2	-0.0393537457116427
isogroupTR123010_c1_g2	0.858429030928665
isogroupTR123012_c4_g1	0.63298521850846
isogroupTR123012_c5_g2	-0.328689197087744
isogroupTR123012_c6_g1	0.0712565349189036
isogroupTR123015_c0_g1	-0.0557797120889319
isogroupTR123017_c2_g2	0.0221278081570939
isogroupTR123017_c4_g1	0.489045770047109
isogroupTR123017_c4_g4	-0.137233986770342
isogroupTR123017_c5_g7	-0.195874286392729
isogroupTR123017_c6_g1	0.87066735981886
isogroupTR123019_c0_g1	-0.420841406509191
isogroupTR123020_c2_g4	-1.90505605620502
isogroupTR123023_c23_g1	-0.293747581277436
isogroupTR123024_c1_g3	-0.424353665605108
isogroupTR123028_c2_g1	-0.0920367052052579
isogroupTR123028_c2_g2	1.53303231827632
isogroupTR123029_c1_g1	-0.125746996301195
isogroupTR123035_c5_g1	0.794496581011867
isogroupTR123036_c0_g1	0.0451579688868001
isogroupTR123039_c1_g1	0.137165149594645
isogroupTR123041_c2_g1	-0.458864342873675
isogroupTR123043_c1_g2	0.141838560117452
isogroupTR123053_c5_g1	0.0384461849157207
isogroupTR123053_c6_g1	0.0714771428521984
isogroupTR123053_c6_g2	0.223206672052365
isogroupTR123055_c0_g1	-0.224497572214027
isogroupTR123057_c0_g1	-0.698376747419098
isogroupTR123058_c0_g2	0.0578201998793134
isogroupTR123062_c3_g1	-0.831748327325587
isogroupTR123082_c0_g2	-0.558715410641017
isogroupTR123115_c0_g1	-1.37940154578432
isogroupTR123128_c3_g1	0.318519967068732
isogroupTR123129_c0_g1	0.434024939195209
isogroupTR123131_c2_g1	0.381958671639253
isogroupTR123134_c1_g2	-0.454083423160811
isogroupTR123144_c0_g2	1.48106321231702
isogroupTR123151_c0_g1	-0.0246776865997239
isogroupTR123151_c0_g2	-0.0910171008130726
isogroupTR123155_c0_g1	-0.216762954747789
isogroupTR123162_c0_g1	-0.379761431180129
isogroupTR123164_c2_g1	1.37284254365477
isogroupTR123164_c2_g2	0.730654793319041
isogroupTR123166_c0_g1	-0.810774883949714
isogroupTR123167_c0_g1	1.42844246589163
isogroupTR123172_c7_g2	-2.52296128134171
isogroupTR123172_c8_g1	-0.171486071315484
isogroupTR123173_c0_g1	0.0853425673890911
isogroupTR123174_c2_g1	-0.254318324552779
isogroupTR123177_c0_g1	-0.193857102140105
isogroupTR123182_c0_g1	0.0385477444566223
isogroupTR123187_c0_g1	0.276205548562131
isogroupTR123190_c0_g1	-0.496903380723201
isogroupTR123200_c1_g1	-1.54602275212513
isogroupTR123202_c1_g1	-1.14948806751003
isogroupTR123210_c0_g1	0.217612378590031
isogroupTR123211_c2_g1	-0.627397803948324
isogroupTR123211_c2_g4	-0.732132676257301
isogroupTR123211_c2_g5	-0.993306804847906
isogroupTR123216_c0_g2	0.141283716942008
isogroupTR123218_c9_g3	-0.539851083707931
isogroupTR123221_c2_g3	0.386155885523051
isogroupTR123224_c1_g1	-0.26368297288293
isogroupTR123228_c1_g1	-0.078111843193276
isogroupTR123233_c0_g1	1.9427014918151
isogroupTR123236_c0_g1	0.393838230288755
isogroupTR123237_c3_g1	-0.394825423715689
isogroupTR123237_c4_g2	-0.769524749713662
isogroupTR123240_c0_g1	0.326855019002778
isogroupTR123242_c1_g2	-0.0138067399911861
isogroupTR123244_c0_g1	0.179017266682573
isogroupTR123250_c0_g1	-1.25544278804918
isogroupTR123251_c11_g1	-0.00881305706232639
isogroupTR123251_c14_g1	0.639675066924007
isogroupTR123251_c16_g1	1.25374688492423
isogroupTR123253_c3_g1	0.941577528844313
isogroupTR123255_c0_g2	0.117155826708492
isogroupTR123256_c4_g1	1.27325928520984
isogroupTR123267_c0_g1	0.252362303083928
isogroupTR123270_c5_g1	0.20378169042578
isogroupTR123272_c1_g1	0.187994835204637
isogroupTR123275_c0_g1	-0.430982595390343
isogroupTR123276_c1_g1	0.296946492364868
isogroupTR123289_c1_g2	-3.46199518266927
isogroupTR123291_c0_g1	-0.141877805241006
isogroupTR123293_c1_g1	0.994366578281609
isogroupTR123300_c1_g1	-0.0273828098819019
isogroupTR123304_c0_g1	-0.0124292492193522
isogroupTR123311_c0_g2	-1.52728952247144
isogroupTR123313_c1_g2	0.327488842752686
isogroupTR123318_c0_g2	-0.087095792721349
isogroupTR123327_c0_g1	0.237453804613477
isogroupTR123336_c0_g1	0.33855598570324
isogroupTR123341_c0_g1	0.345180742060616
isogroupTR123350_c0_g1	-0.118917505631956
isogroupTR123357_c0_g1	-0.300981367774883
isogroupTR123365_c0_g1	0.240597329261486
isogroupTR123366_c0_g1	0.330565777289908
isogroupTR123368_c0_g1	-0.138174200131298
isogroupTR123369_c0_g1	-0.380678547388712
isogroupTR123372_c4_g2	0.359775270759794
isogroupTR123377_c0_g1	1.59857211290028
isogroupTR123386_c1_g1	0.0806336215956362
isogroupTR123394_c0_g1	-0.133039072056914
isogroupTR123394_c1_g1	-0.540094243516508
isogroupTR123395_c3_g5	0.079960365483642
isogroupTR123398_c0_g1	-0.0674769330597836
isogroupTR123408_c1_g1	-0.69106807114544
isogroupTR123412_c0_g1	-0.0853781200980149
isogroupTR123416_c1_g1	-0.257946408241891
isogroupTR123420_c1_g1	-0.105379977024739
isogroupTR123423_c0_g1	-0.35329821905516
isogroupTR123433_c0_g1	0.0725153026898557
isogroupTR123442_c0_g2	0.446510071598635
isogroupTR123453_c1_g2	-0.0569693264940282
isogroupTR123454_c1_g1	-0.958501342521912
isogroupTR123461_c3_g2	-0.294885731068859
isogroupTR123512_c1_g2	-0.0697795998353195
isogroupTR123529_c0_g1	0.0198006243441192
isogroupTR123530_c0_g1	0.439015127885638
isogroupTR123543_c1_g1	-0.00237694834575898
isogroupTR123552_c0_g1	0.0394191752213761
isogroupTR123564_c0_g2	-0.243264181867536
isogroupTR123588_c0_g1	0.123939807532561
isogroupTR123626_c0_g2	0.0291538115794288
isogroupTR123691_c0_g1	-0.657942112529431
isogroupTR123708_c0_g1	0.110154409604677
isogroupTR123802_c1_g1	0.433883884872753
isogroupTR123806_c0_g1	-0.285614933083416
isogroupTR123908_c1_g1	-0.00814936965072966
isogroupTR123918_c0_g1	-0.372914586997978
isogroupTR123962_c0_g1	0.00226228114210586
isogroupTR123979_c1_g1	0.216473601728557
isogroupTR124058_c3_g1	-2.08027163851915
isogroupTR124068_c1_g2	-0.52186668228472
isogroupTR124102_c1_g1	0.301735614250003
isogroupTR124115_c0_g1	-0.216923760087175
isogroupTR124115_c2_g1	-0.414455510846049
isogroupTR124116_c6_g1	0.503357912531587
isogroupTR124117_c1_g1	-0.759738629561986
isogroupTR124117_c2_g2	-0.0776558319103718
isogroupTR124118_c2_g1	-0.15968714486911
isogroupTR124119_c2_g3	-0.0745952845054512
isogroupTR124120_c4_g2	0.0848866502526905
isogroupTR124120_c5_g12	-0.10547633403209
isogroupTR124121_c9_g1	0.514644858012433
isogroupTR124122_c6_g1	0.0338943051187213
isogroupTR124122_c7_g1	-0.0793634888672138
isogroupTR124122_c9_g5	0.103697278361324
isogroupTR124123_c0_g1	0.14346690408028
isogroupTR124123_c1_g2	-1.32301372386475
isogroupTR124124_c4_g4	-0.223371215964883
isogroupTR124125_c1_g1	0.205125505407248
isogroupTR124125_c7_g1	-0.1183213114439
isogroupTR124125_c9_g2	-0.264717186487558
isogroupTR124127_c6_g2	-0.1544658488421
isogroupTR124128_c8_g1	0.612426647301612
isogroupTR124128_c9_g5	-0.973247154376854
isogroupTR124129_c4_g1	0.397280654592786
isogroupTR124131_c4_g1	-0.785731056843698
isogroupTR124131_c5_g1	0.0651753691392044
isogroupTR124132_c2_g1	-0.237183996142623
isogroupTR124132_c2_g2	-0.261871853219052
isogroupTR124136_c3_g2	1.07485159905543
isogroupTR124137_c0_g2	-2.01977662007448
isogroupTR124139_c1_g1	-0.405147638625091
isogroupTR124141_c10_g2	0.0200392685585757
isogroupTR124141_c10_g3	0.167326155483162
isogroupTR124141_c9_g1	0.0522013346911929
isogroupTR124142_c0_g1	-1.7713921303819
isogroupTR124143_c4_g2	-0.806830941043087
isogroupTR124144_c0_g2	0.488606706956954
isogroupTR124145_c4_g1	-0.482905186133364
isogroupTR124145_c5_g1	0.425496833350118
isogroupTR124146_c16_g8	0.261571177509629
isogroupTR124148_c4_g1	1.08249581105669
isogroupTR124148_c7_g1	0.0477423111929712
isogroupTR124148_c9_g4	0.887382276096758
isogroupTR124148_c9_g9	-0.212820914003158
isogroupTR124149_c1_g1	-0.176597808218461
isogroupTR124149_c2_g1	0.555790258303059
isogroupTR124149_c2_g2	1.24938794338665
isogroupTR124150_c3_g1	-0.0788064098894708
isogroupTR124151_c0_g2	0.404652801240442
isogroupTR124152_c7_g1	-0.0837853233565126
isogroupTR124154_c4_g1	0.394948944541145
isogroupTR124154_c5_g1	0.578076052802653
isogroupTR124156_c2_g1	-0.643167175658291
isogroupTR124156_c3_g2	-0.148364659642383
isogroupTR124158_c8_g2	-0.10809505184256
isogroupTR124158_c8_g4	-0.30999586855527
isogroupTR124159_c2_g1	0.0719303572475549
isogroupTR124162_c2_g4	0.926252291888359
isogroupTR124163_c0_g3	-0.108479334181511
isogroupTR124165_c4_g1	0.0957326750771885
isogroupTR124165_c5_g6	-0.619186752317395
isogroupTR124166_c6_g4	0.00244715666746392
isogroupTR124167_c4_g1	-0.453532744987154
isogroupTR124167_c5_g1	-0.453421925745411
isogroupTR124167_c5_g3	0.585545978755782
isogroupTR124168_c1_g1	-0.648668291013873
isogroupTR124170_c5_g2	0.682080991192816
isogroupTR124170_c6_g4	0.281141437446382
isogroupTR124171_c3_g2	0.408732931936922
isogroupTR124171_c3_g3	-0.285266400769425
isogroupTR124171_c4_g2	1.10439522875094
isogroupTR124172_c4_g1	-0.262183034953249
isogroupTR124172_c5_g5	0.00162263342108302
isogroupTR124175_c1_g1	-0.452354479375797
isogroupTR124176_c9_g1	-0.181669334727824
isogroupTR124177_c2_g1	-1.15055762102996
isogroupTR124177_c2_g4	0.245671847887846
isogroupTR124178_c3_g1	-0.523814953170674
isogroupTR124182_c3_g5	0.0472293082734772
isogroupTR124182_c3_g6	0.359395260509284
isogroupTR124182_c3_g8	0.162867533732889
isogroupTR124183_c9_g1	-0.316695949768068
isogroupTR124185_c8_g2	-0.151707490949028
isogroupTR124187_c4_g1	0.221371261764287
isogroupTR124188_c1_g2	0.933905250696738
isogroupTR124188_c3_g21	-0.426366519425482
isogroupTR124189_c0_g1	0.123439602208142
isogroupTR124191_c10_g1	1.08445666657931
isogroupTR124191_c14_g7	-0.566672694703596
isogroupTR124191_c14_g8	0.0373716075873014
isogroupTR124192_c4_g1	1.69462553668137
isogroupTR124192_c7_g2	0.137584830896507
isogroupTR124192_c7_g5	-0.00510971077558873
isogroupTR124194_c0_g1	-0.494534799744849
isogroupTR124196_c0_g2	-0.211302309222728
isogroupTR124197_c2_g1	0.914505360164043
isogroupTR124197_c3_g3	-0.033459699615784
isogroupTR124198_c4_g1	0.245555719326874
isogroupTR124198_c7_g6	-0.0912886685505115
isogroupTR124199_c10_g7	0.23088815372899
isogroupTR124199_c8_g1	-0.0174485937408126
isogroupTR124199_c9_g1	0.417663976070922
isogroupTR124200_c3_g4	-0.76852064613357
isogroupTR124201_c11_g2	0.616048992709465
isogroupTR124201_c11_g3	-0.591614917502142
isogroupTR124201_c12_g2	0.501075467434126
isogroupTR124201_c12_g3	-0.165056208781941
isogroupTR124202_c2_g1	0.27328793179971
isogroupTR124202_c3_g2	-0.0522364052220307
isogroupTR124202_c3_g4	0.519538525901248
isogroupTR124203_c1_g2	-0.433427863828178
isogroupTR124204_c6_g3	0.626075541684532
isogroupTR124205_c1_g1	0.123838736286688
isogroupTR124205_c1_g5	0.738693767119595
isogroupTR124206_c3_g1	-0.569989897894645
isogroupTR124206_c3_g5	0.441145452180676
isogroupTR124209_c2_g3	-0.44583665139467
isogroupTR124212_c0_g3	-0.0248813892352548
isogroupTR124215_c1_g2	0.433485944328958
isogroupTR124219_c0_g1	-2.20484787537328
isogroupTR124220_c1_g1	1.79876906592089
isogroupTR124221_c2_g1	0.539248481730363
isogroupTR124221_c3_g1	-0.371899865184256
isogroupTR124223_c4_g2	-0.301405166497149
isogroupTR124225_c4_g1	-0.396616616487217
isogroupTR124225_c4_g7	0.00294151781643788
isogroupTR124227_c3_g4	0.0805548871831105
isogroupTR124228_c0_g1	-0.145766436298098
isogroupTR124228_c2_g10	-0.632802159709059
isogroupTR124228_c2_g12	-0.439708535504463
isogroupTR124229_c2_g3	-0.67968961096239
isogroupTR124230_c1_g1	0.0841641263715675
isogroupTR124231_c1_g1	0.621035521070806
isogroupTR124231_c1_g2	-0.236296151975091
isogroupTR124234_c0_g1	0.0277763628712701
isogroupTR124239_c3_g1	-0.786679810034914
isogroupTR124241_c0_g2	-0.0519696738259326
isogroupTR124243_c2_g2	-0.395739324839029
isogroupTR124243_c2_g3	-0.361152432509838
isogroupTR124243_c2_g4	0.0262694468372919
isogroupTR124244_c4_g2	0.224980301747069
isogroupTR124244_c6_g2	-0.396525655461865
isogroupTR124245_c0_g1	-0.417030042320602
isogroupTR124246_c3_g1	0.241490930692874
isogroupTR124247_c5_g2	0.806275601739658
isogroupTR124248_c4_g1	-0.00639893939920719
isogroupTR124249_c12_g2	-2.47941053560164
isogroupTR124250_c1_g1	-0.643587550952227
isogroupTR124252_c5_g1	-0.249133587443813
isogroupTR124254_c1_g1	0.0161965783212713
isogroupTR124256_c1_g2	-0.358113213384732
isogroupTR124258_c0_g1	0.0514774500353636
isogroupTR124259_c2_g3	-0.00454325099835296
isogroupTR124259_c3_g1	-0.64328729326923
isogroupTR124261_c7_g1	-0.392474018280313
isogroupTR124261_c8_g1	0.334089675236796
isogroupTR124261_c8_g2	-0.427044848404001
isogroupTR124264_c0_g1	-0.0321717388194496
isogroupTR124265_c0_g1	0.0770672385808691
isogroupTR124265_c4_g2	0.373022358649482
isogroupTR124268_c0_g1	-0.515767162401624
isogroupTR124269_c1_g1	0.170586106102714
isogroupTR124270_c1_g1	0.795168008459269
isogroupTR124271_c5_g1	1.67949490071554
isogroupTR124272_c6_g1	-0.481542062227267
isogroupTR124273_c2_g2	0.462092502266225
isogroupTR124275_c3_g1	0.118881031840392
isogroupTR124276_c4_g1	0.0797148560545391
isogroupTR124276_c5_g1	0.0740357870879856
isogroupTR124276_c5_g2	-0.301762970121603
isogroupTR124278_c3_g1	-0.506929393552173
isogroupTR124279_c4_g2	-0.0360278377147561
isogroupTR124280_c0_g1	0.149745094635823
isogroupTR124280_c0_g2	-0.0775279023077291
isogroupTR124282_c0_g1	-0.253998541911841
isogroupTR124283_c1_g1	-0.0623834354155103
isogroupTR124288_c11_g2	-0.202264162126111
isogroupTR124289_c13_g4	-0.163409668943177
isogroupTR124291_c7_g1	2.19970658344923
isogroupTR124293_c0_g4	0.038877072273289
isogroupTR124295_c1_g2	-0.191993651041254
isogroupTR124297_c1_g2	-0.000584107346965477
isogroupTR124300_c0_g2	0.0412313558980055
isogroupTR124301_c2_g3	-0.104612843770632
isogroupTR124302_c0_g5	-0.0859368810696587
isogroupTR124303_c0_g1	-0.511271983346377
isogroupTR124303_c1_g1	-0.102010985067733
isogroupTR124303_c2_g1	0.661373718162556
isogroupTR124303_c4_g3	-0.106601775122918
isogroupTR124304_c2_g1	-0.328194138149184
isogroupTR124304_c4_g12	-0.150613190530083
isogroupTR124305_c9_g1	-0.392730250909345
isogroupTR124306_c4_g1	0.0502936206966119
isogroupTR124306_c5_g2	-0.464387380647046
isogroupTR124306_c5_g3	0.465902245110048
isogroupTR124307_c1_g1	0.323626241227167
isogroupTR124308_c9_g1	-0.384522706441498
isogroupTR124309_c4_g1	0.340004268978936
isogroupTR124309_c6_g3	-0.816215157238795
isogroupTR124310_c3_g1	0.383637725434175
isogroupTR124310_c5_g1	-0.188673689228753
isogroupTR124312_c8_g1	-1.23936791880993
isogroupTR124313_c4_g3	1.56253304211436
isogroupTR124314_c1_g4	0.0768189604941264
isogroupTR124314_c1_g5	-0.964464119924549
isogroupTR124315_c0_g1	0.0944845763689434
isogroupTR124399_c1_g1	-0.542562867877232
isogroupTR124399_c1_g2	-0.712405287543392
isogroupTR124400_c8_g1	-0.0845069228140369
isogroupTR124401_c0_g3	-0.557273739316418
isogroupTR124402_c4_g1	-0.407868378141006
isogroupTR124402_c5_g1	-0.214969632400888
isogroupTR124403_c3_g1	0.327943984383257
isogroupTR124403_c6_g1	0.00377054869170867
isogroupTR124404_c12_g2	-1.75522018775336
isogroupTR124404_c13_g1	-0.171901807397388
isogroupTR124404_c3_g1	-1.39346372569352
isogroupTR124405_c6_g1	-0.0705743135002543
isogroupTR124405_c8_g1	-1.09589351979026
isogroupTR124406_c2_g3	-0.0159077781730367
isogroupTR124407_c8_g1	-0.44602892121935
isogroupTR124407_c9_g1	0.402223091922325
isogroupTR124407_c9_g2	0.944671581724612
isogroupTR124407_c9_g3	-2.54571239622266
isogroupTR124409_c2_g1	-0.286573167402537
isogroupTR124412_c5_g1	-0.73185215100829
isogroupTR124412_c7_g1	0.470901134933939
isogroupTR124415_c0_g1	1.70221252815046
isogroupTR124416_c1_g1	0.624674596320441
isogroupTR124417_c1_g1	-0.116222191974177
isogroupTR124418_c7_g1	0.0362670999060195
isogroupTR124418_c8_g1	-0.218193990748174
isogroupTR124419_c1_g1	-0.616261325238129
isogroupTR124420_c4_g1	-0.0875919863723455
isogroupTR124421_c3_g6	1.31030007378214
isogroupTR124422_c1_g1	0.175698426960389
isogroupTR124424_c2_g1	-0.475744844479677
isogroupTR124426_c0_g1	-1.23587337052111
isogroupTR124427_c4_g2	0.122375157793202
isogroupTR124427_c5_g2	0.56467047601943
isogroupTR124433_c0_g6	0.0081631757003398
isogroupTR124436_c0_g1	-0.272927066531393
isogroupTR124437_c1_g1	-0.070853919162236
isogroupTR124439_c14_g1	1.23398097914155
isogroupTR124439_c15_g1	-0.199433060249441
isogroupTR124439_c8_g1	0.547152716139154
isogroupTR124439_c9_g1	-0.000332081940016272
isogroupTR124440_c2_g4	0.220018789066065
isogroupTR124440_c3_g1	0.219428228956714
isogroupTR124441_c0_g1	-1.91733238799606
isogroupTR124443_c6_g5	0.079494344576304
isogroupTR124445_c3_g1	-0.154723265656729
isogroupTR124445_c3_g2	-0.86042993015287
isogroupTR124445_c3_g3	0.859139000533809
isogroupTR124448_c0_g1	0.321284313112363
isogroupTR124450_c6_g1	-1.04396631480014
isogroupTR124450_c6_g2	-0.040149309712647
isogroupTR124450_c8_g1	0.0028112149231903
isogroupTR124451_c4_g1	-0.0122455957828098
isogroupTR124452_c4_g1	-0.346966355265019
isogroupTR124453_c4_g1	0.352796744025745
isogroupTR124453_c5_g2	1.62400219459026
isogroupTR124453_c7_g1	-0.0304504418402033
isogroupTR124454_c3_g1	0.238767140537483
isogroupTR124455_c2_g2	-0.0490211950477246
isogroupTR124455_c3_g5	0.576360298964632
isogroupTR124460_c3_g4	0.0847073266640084
isogroupTR124460_c3_g8	-0.771352684221615
isogroupTR124464_c4_g1	-0.517141451470999
isogroupTR124464_c5_g1	0.00245841991228989
isogroupTR124464_c7_g2	0.768090106290511
isogroupTR124464_c8_g1	-0.00934263456880794
isogroupTR124464_c8_g2	-0.658871507972962
isogroupTR124466_c4_g1	-1.50836762345298
isogroupTR124467_c5_g2	0.0718081825689422
isogroupTR124467_c6_g1	-1.82062784554463
isogroupTR124468_c4_g1	-0.60395232308212
isogroupTR124468_c4_g2	-1.54729515113926
isogroupTR124469_c6_g1	-0.629784775648541
isogroupTR124469_c7_g1	-0.979873245898459
isogroupTR124470_c3_g1	0.305058117630141
isogroupTR124471_c0_g3	0.709127292925135
isogroupTR124472_c6_g3	-0.432356499117295
isogroupTR124472_c8_g1	0.447027786429314
isogroupTR124472_c9_g11	0.0557279863670454
isogroupTR124472_c9_g7	0.108212356397061
isogroupTR124474_c1_g3	NA
isogroupTR124479_c8_g3	-0.246289706850714
isogroupTR124480_c0_g1	-1.265891001989
isogroupTR124481_c2_g1	0.0735317691299614
isogroupTR124482_c2_g1	0.168083435874246
isogroupTR124483_c13_g1	1.08597342304108
isogroupTR124483_c14_g1	0.119562094190337
isogroupTR124484_c5_g2	0.489220950254334
isogroupTR124484_c5_g4	-0.318390895293972
isogroupTR124485_c0_g1	0.90040760644554
isogroupTR124487_c1_g2	-0.499202869989048
isogroupTR124490_c0_g1	-0.420398188778398
isogroupTR124491_c2_g1	-0.499405334522325
isogroupTR124493_c5_g1	0.654197834529033
isogroupTR124494_c5_g10	0.300599927806023
isogroupTR124494_c5_g3	0.0107651229896853
isogroupTR124496_c10_g2	0.078536738036339
isogroupTR124496_c9_g3	-0.080770863779403
isogroupTR124497_c2_g1	0.0100392583834216
isogroupTR124497_c3_g2	-0.0669244359560328
isogroupTR124581_c0_g1	-0.817216412527424
isogroupTR124581_c1_g1	0.595549885547829
isogroupTR124583_c2_g2	-0.19665588975438
isogroupTR124584_c5_g1	-0.353047186863043
isogroupTR124585_c10_g1	-0.154161767410593
isogroupTR124585_c11_g1	-0.34828547257083
isogroupTR124585_c12_g4	-0.36181340097081
isogroupTR124588_c9_g6	-0.0187355221553471
isogroupTR124592_c4_g1	-0.0660153541152391
isogroupTR124596_c3_g2	-0.0812850854797169
isogroupTR124598_c0_g1	-0.242984347109634
isogroupTR124600_c4_g2	0.0622227288290658
isogroupTR124600_c5_g1	0.152835766716978
isogroupTR124600_c6_g3	-1.17540429081115
isogroupTR124601_c4_g1	0.468830285623708
isogroupTR124605_c3_g1	-0.0650764337229504
isogroupTR124606_c1_g1	-0.226049304686978
isogroupTR124609_c0_g1	-0.285585400697283
isogroupTR124612_c0_g2	-0.83588279196494
isogroupTR124620_c0_g1	0.0663939798828065
isogroupTR124625_c2_g1	0.0646501698517926
isogroupTR124627_c1_g1	-0.412445119798202
isogroupTR124629_c1_g2	0.330844487317557
isogroupTR124631_c5_g1	-0.647974971683094
isogroupTR124635_c1_g1	0.136183989057608
isogroupTR124637_c0_g1	-1.13665564425507
isogroupTR124639_c0_g2	-0.22900760906101
isogroupTR124640_c0_g3	-0.459340583750173
isogroupTR124641_c5_g4	1.74061939739068e-05
isogroupTR124645_c7_g1	0.168570617543043
isogroupTR124647_c3_g1	-0.378751368495118
isogroupTR124648_c3_g5	-0.28911560101864
isogroupTR124650_c0_g1	-0.0104088525882542
isogroupTR124652_c2_g1	-0.967471810410294
isogroupTR124653_c1_g1	0.893861272886013
isogroupTR124653_c1_g2	0.0842840587045751
isogroupTR124654_c1_g1	0.222038993012827
isogroupTR124654_c1_g2	-1.07676785043265
isogroupTR124656_c4_g2	0.120443445741637
isogroupTR124660_c5_g1	1.10609419260121
isogroupTR124660_c6_g1	1.14642026189811
isogroupTR124660_c6_g2	-0.0983315755790728
isogroupTR124663_c0_g2	0.183208420415176
isogroupTR124663_c0_g3	1.04000198910388
isogroupTR124664_c8_g1	0.0775029903697167
isogroupTR124667_c2_g1	0.363422511816623
isogroupTR124669_c1_g3	0.487360676083102
isogroupTR124671_c2_g1	2.93669913458276
isogroupTR124674_c0_g1	-0.0894047608485387
isogroupTR124677_c0_g1	-0.540220250245697
isogroupTR124678_c5_g2	0.26467123263495
isogroupTR124679_c0_g3	0.0514948104529744
isogroupTR124699_c0_g1	-0.359165658875847
isogroupTR124710_c1_g1	0.317939393654597
isogroupTR124730_c1_g2	0.0358462441036861
isogroupTR124780_c8_g1	-0.245544832637818
isogroupTR124780_c8_g2	0.0161177834539401
isogroupTR124780_c9_g4	-0.343075960302842
isogroupTR124781_c0_g1	0.204070381469407
isogroupTR124781_c1_g2	-0.197390838588037
isogroupTR124782_c6_g1	0.342318372683497
isogroupTR124783_c1_g1	-0.231394649630854
isogroupTR124784_c1_g1	-0.894461002756203
isogroupTR124784_c2_g1	0.103011064909725
isogroupTR124788_c0_g1	0.87191410506405
isogroupTR124791_c3_g1	-0.748390726464826
isogroupTR124791_c5_g7	-0.162300729667848
isogroupTR124791_c7_g1	-0.0654311451795243
isogroupTR124792_c5_g1	0.280641271577839
isogroupTR124793_c4_g2	-0.310144498675567
isogroupTR124796_c3_g2	0.0860333290966877
isogroupTR124797_c2_g1	-0.021022649117346
isogroupTR124797_c3_g5	-0.14831424677399
isogroupTR124800_c1_g1	-1.19443169943743
isogroupTR124802_c8_g2	0.316107214718326
isogroupTR124802_c9_g4	1.26310531464153
isogroupTR124803_c0_g1	-1.20739540694592
isogroupTR124804_c3_g1	-0.328884118147468
isogroupTR124806_c5_g2	-0.177427519409569
isogroupTR124806_c6_g1	0.279482672080522
isogroupTR124813_c9_g6	0.115756384661826
isogroupTR124814_c5_g2	0.61525356483809
isogroupTR124816_c3_g1	-0.345166768248543
isogroupTR124816_c4_g2	-0.135079019265025
isogroupTR124816_c4_g3	-0.490175096361371
isogroupTR124817_c0_g1	0.434837074725954
isogroupTR124818_c10_g5	-1.01377104300096
isogroupTR124818_c8_g1	0.157560652398301
isogroupTR124818_c9_g1	-0.600798571911304
isogroupTR124820_c5_g1	-0.0194861123123812
isogroupTR124821_c2_g1	-0.0562620566858438
isogroupTR124821_c3_g1	0.285202756413208
isogroupTR124822_c0_g2	-0.322879555066086
isogroupTR124823_c5_g2	0.587202036310186
isogroupTR124823_c6_g2	0.34108131162839
isogroupTR124823_c7_g2	0.245619537130604
isogroupTR124826_c0_g3	0.0749040710709037
isogroupTR124828_c0_g5	-0.224300371196081
isogroupTR124829_c10_g1	0.126376547870487
isogroupTR124829_c11_g1	0.49845687797251
isogroupTR124829_c7_g1	-0.971531133359235
isogroupTR124829_c9_g1	-0.451080461029958
isogroupTR124830_c5_g1	-0.0835257034207192
isogroupTR124830_c5_g2	-0.00538470843719336
isogroupTR124830_c5_g7	0.562015543184467
isogroupTR124831_c1_g1	0.905050394946646
isogroupTR124838_c3_g12	-0.80105950541279
isogroupTR124838_c4_g2	0.0285447842866555
isogroupTR124839_c2_g1	0.138931690950096
isogroupTR124840_c20_g1	0.0396212551126743
isogroupTR124840_c25_g1	-0.406633724127459
isogroupTR124840_c26_g7	-0.338524766444649
isogroupTR124841_c4_g1	0.806303524802951
isogroupTR124841_c8_g4	0.12623967664701
isogroupTR124844_c1_g1	-0.332100257524965
isogroupTR124844_c4_g1	-0.0279335770392167
isogroupTR124846_c1_g1	-0.260405149752356
isogroupTR124847_c0_g2	-0.86598049329278
isogroupTR124847_c1_g1	0.504599750239257
isogroupTR124850_c0_g3	-0.0854308612648888
isogroupTR124851_c0_g1	0.117258384537785
isogroupTR124851_c1_g3	-0.00383561599189702
isogroupTR124852_c0_g2	0.16131114880628
isogroupTR124852_c1_g2	0.0812151376907603
isogroupTR124853_c7_g5	0.287780198005908
isogroupTR124854_c1_g1	0.680529447267346
isogroupTR124854_c1_g3	0.35298464019691
isogroupTR124858_c5_g2	-0.74708312668622
isogroupTR124858_c5_g3	-0.00253946060151592
isogroupTR124861_c3_g1	0.877996800062146
isogroupTR124861_c6_g2	-1.01674720905032
isogroupTR124862_c5_g1	2.19491107069903
isogroupTR124862_c6_g2	-2.15644299253843
isogroupTR124863_c2_g1	-0.736359591054921
isogroupTR124864_c7_g3	0.117506215874152
isogroupTR124865_c0_g1	-0.51339564423865
isogroupTR124866_c0_g1	-1.85107044780007
isogroupTR124867_c3_g2	0.246071180071643
isogroupTR124867_c3_g3	0.0844321741496049
isogroupTR124868_c1_g4	0.566862327541711
isogroupTR124868_c2_g1	0.0494993406570264
isogroupTR124868_c3_g3	0.0353752797480755
isogroupTR124868_c3_g4	0.0400879377365397
isogroupTR124870_c6_g3	-0.650202534379386
isogroupTR124870_c7_g3	-0.574318689271815
isogroupTR124870_c8_g3	0.749484927823825
isogroupTR124871_c3_g1	-0.00048987034816991
isogroupTR124871_c4_g3	-0.256146181109839
isogroupTR124872_c2_g1	-2.37923757247883
isogroupTR124872_c7_g1	-1.50716788536787
isogroupTR124875_c4_g4	1.19318793600542
isogroupTR124876_c4_g1	0.437935820079786
isogroupTR124876_c7_g1	-1.07504117874829
isogroupTR124876_c8_g1	-0.00410338437199519
isogroupTR124877_c1_g2	-0.43982339241839
isogroupTR124877_c1_g3	0.559889651868754
isogroupTR124878_c0_g2	-0.0933521543315703
isogroupTR124900_c0_g1	0.458245471477558
isogroupTR124922_c0_g1	-1.70062969528799
isogroupTR124951_c0_g2	0.798055407376022
isogroupTR124978_c0_g1	-0.00254309607766296
isogroupTR124992_c0_g1	0.204170663820816
isogroupTR124994_c0_g1	-0.609333194121831
isogroupTR125037_c0_g1	-2.21047856169082
isogroupTR125038_c0_g1	0.0508259090916229
isogroupTR125057_c0_g1	-0.522239457250972
isogroupTR125064_c0_g1	0.180357786308578
isogroupTR125075_c0_g1	0.284981488677015
isogroupTR125075_c0_g2	-0.026642483095891
isogroupTR125260_c0_g2	-0.461876879186038
isogroupTR125280_c0_g1	-0.278494438093071
isogroupTR125305_c0_g1	0.258986277029005
isogroupTR125343_c0_g1	-0.00157597822806614
isogroupTR125355_c2_g1	-0.640100838864629
isogroupTR125355_c2_g2	-1.26756713945256
isogroupTR125355_c2_g4	-0.00813335358637968
isogroupTR125360_c0_g3	0.0845195099536287
isogroupTR125366_c1_g1	-0.586016340599659
isogroupTR125370_c0_g1	0.396114254177839
isogroupTR125371_c4_g1	-0.0429694244705931
isogroupTR125374_c1_g1	-0.953493047083072
isogroupTR125375_c1_g1	-0.0253915750997258
isogroupTR125378_c2_g1	-2.36042185721105
isogroupTR125379_c0_g2	0.413980182537798
isogroupTR125383_c1_g1	0.0351811442902517
isogroupTR125384_c5_g1	-0.155515801511639
isogroupTR125387_c0_g1	-0.897908359096275
isogroupTR125388_c1_g1	0.377260667687288
isogroupTR125390_c1_g1	-0.158821321700815
isogroupTR125391_c0_g1	-0.61884626047534
isogroupTR125393_c0_g1	-0.406701458933506
isogroupTR125396_c0_g1	-3.16702474734811
isogroupTR125399_c8_g1	0.726771559665156
isogroupTR125401_c5_g1	0.0340115964517521
isogroupTR125403_c1_g2	-0.116697397193067
isogroupTR125413_c0_g1	1.29584608415451
isogroupTR125422_c9_g6	0.47965638968351
isogroupTR125425_c3_g2	-0.0949480345506481
isogroupTR125426_c0_g1	0.00868992930463645
isogroupTR125428_c1_g2	-0.0153582914392328
isogroupTR125431_c1_g1	-0.0589044796082785
isogroupTR125432_c12_g1	0.0459596561149631
isogroupTR125437_c0_g2	1.29827792764495
isogroupTR125437_c0_g3	0.169753402976664
isogroupTR125438_c3_g1	0.203399292347184
isogroupTR125438_c5_g1	-0.455290779793043
isogroupTR125438_c6_g5	-0.0701470201671647
isogroupTR125439_c0_g4	0.159744727212587
isogroupTR125440_c2_g1	0.162159191627353
isogroupTR125451_c0_g1	-0.418391023657084
isogroupTR125461_c4_g1	0.338526365164156
isogroupTR125461_c5_g2	0.161254439862964
isogroupTR125475_c0_g1	0.129910255254063
isogroupTR125484_c0_g1	0.259005363117156
isogroupTR125496_c1_g3	0.176096426836197
isogroupTR125514_c1_g1	-0.125363116709337
isogroupTR125519_c0_g1	0.09550474671503
isogroupTR125521_c1_g1	-0.120524520114614
isogroupTR125523_c1_g2	-2.91997639402034
isogroupTR125528_c1_g1	0.0615320221239675
isogroupTR125532_c0_g3	-0.0365680713603151
isogroupTR125538_c0_g1	-1.13544270470786
isogroupTR125549_c0_g1	-0.0492144471006614
isogroupTR125562_c0_g1	0.55781085220259
isogroupTR125562_c2_g1	0.0656848056861537
isogroupTR125565_c0_g1	0.694106057196397
isogroupTR125575_c0_g1	0.0167843228188593
isogroupTR125588_c0_g1	0.145942587289795
isogroupTR125590_c0_g1	-0.160381729668832
isogroupTR125595_c0_g1	0.837077498767146
isogroupTR125600_c0_g2	0.104985786367982
isogroupTR125616_c0_g1	-0.506326991631174
isogroupTR125620_c0_g1	-0.0878881294944738
isogroupTR125622_c0_g1	0.166531328730225
isogroupTR125627_c0_g1	0.216552014795357
isogroupTR125633_c0_g1	-1.12631999929082
isogroupTR125647_c0_g1	-0.681603426884074
isogroupTR125651_c0_g2	-0.243909939723138
isogroupTR125667_c0_g1	1.43526181213974
isogroupTR125680_c0_g1	0.0697705587225061
isogroupTR125688_c0_g1	-0.540768192219168
isogroupTR125716_c0_g2	3.96314168724401
isogroupTR125735_c0_g1	-0.207538078191075
isogroupTR125776_c0_g1	-0.0411926151763826
isogroupTR125781_c0_g1	-0.0763873079232776
isogroupTR125799_c0_g2	-0.909887798898679
isogroupTR125961_c0_g3	-0.376632956599463
isogroupTR125961_c0_g4	NA
isogroupTR125966_c1_g1	0.0910925250606376
isogroupTR125982_c0_g1	0.231916301099961
isogroupTR126054_c0_g1	0.391196568853305
isogroupTR126061_c0_g1	0.165867743103637
isogroupTR126104_c0_g1	-0.217663974100183
isogroupTR126121_c0_g1	-0.346653857153589
isogroupTR126135_c1_g1	0.0588964219644568
isogroupTR126139_c0_g1	0.463002341854495
isogroupTR126172_c0_g6	0.65351371462213
isogroupTR126180_c0_g1	-0.56232580582464
isogroupTR126200_c0_g1	0.0633073488116598
isogroupTR126238_c1_g1	0.184888357181055
isogroupTR126275_c0_g1	0.0464739969992124
isogroupTR126305_c0_g1	0.355613819033272
isogroupTR126413_c0_g1	-0.235136865840107
isogroupTR126416_c0_g1	0.262669624705832
isogroupTR126422_c0_g1	-0.115146754126897
isogroupTR126425_c1_g1	0.158188565726069
isogroupTR126426_c1_g1	-0.240898884925479
isogroupTR126428_c1_g1	1.72959468334376
isogroupTR126430_c0_g1	0.71263271415632
isogroupTR126440_c0_g1	-0.427443557237833
isogroupTR126441_c0_g1	0.0358103431804874
isogroupTR126457_c0_g1	-0.0166979961669707
isogroupTR126466_c1_g1	0.94591741220781
isogroupTR126471_c3_g1	-0.0513910293295163
isogroupTR126481_c0_g1	-0.876132488378138
isogroupTR126492_c1_g1	0.0190445672374877
isogroupTR126496_c0_g1	-0.617117351120802
isogroupTR126498_c0_g1	0.726476895877154
isogroupTR126508_c1_g2	-0.136386053355479
isogroupTR126517_c1_g1	-0.731880546849226
isogroupTR126525_c0_g1	1.43680940943664
isogroupTR126530_c0_g1	-0.60999677345114
isogroupTR126531_c2_g1	-0.363795485606034
isogroupTR126536_c0_g1	0.20475055753039
isogroupTR126538_c1_g3	-0.788447761230112
isogroupTR126540_c1_g1	0.470630189139882
isogroupTR126540_c1_g4	0.890552282792867
isogroupTR126541_c0_g2	-0.108460510820356
isogroupTR126545_c0_g1	-1.25034756796193
isogroupTR126549_c0_g1	-0.185832335787995
isogroupTR126550_c1_g1	-0.526632389838243
isogroupTR126552_c0_g1	0.273614756576742
isogroupTR126553_c0_g1	-0.346738193755458
isogroupTR126555_c0_g2	0.0850915041471216
isogroupTR126561_c0_g1	3.78706416799167
isogroupTR126562_c4_g1	-0.0155529162255884
isogroupTR126569_c0_g1	-0.589055625832778
isogroupTR126571_c1_g1	0.513002057537152
isogroupTR126573_c0_g1	0.14667727388568
isogroupTR126576_c0_g1	0.119107493105123
isogroupTR126577_c5_g1	0.982202466201598
isogroupTR126587_c1_g1	-0.0935098159469018
isogroupTR126588_c1_g1	2.52622138669888
isogroupTR126589_c1_g1	-0.704277841511271
isogroupTR126596_c3_g1	0.454304934369374
isogroupTR126599_c0_g1	0.465205182458971
isogroupTR126600_c0_g1	-0.000128494070545228
isogroupTR126603_c0_g1	-0.391962082128266
isogroupTR126605_c0_g1	-0.195479949463383
isogroupTR126606_c1_g1	-0.220434343428124
isogroupTR126608_c1_g1	0.667413311768924
isogroupTR126624_c0_g1	-0.8940972933963
isogroupTR126627_c2_g1	-0.259801851132699
isogroupTR126641_c0_g1	-0.299639741842972
isogroupTR126647_c0_g1	-1.64092420569996
isogroupTR126663_c0_g1	0.00424546257461796
isogroupTR126682_c1_g1	0.430345327254934
isogroupTR126691_c0_g2	1.29355965391077
isogroupTR126692_c0_g1	0.135100377674164
isogroupTR126713_c2_g2	-0.396162373042597
isogroupTR126750_c0_g1	0.223178288799424
isogroupTR126830_c0_g1	0.269330061041611
isogroupTR126885_c0_g1	0.0436441162261858
isogroupTR126903_c1_g1	-0.115543180200119
isogroupTR126908_c0_g1	0.215231789564812
isogroupTR126996_c0_g1	2.29743576697651
isogroupTR126997_c0_g2	0.669491374808177
isogroupTR127002_c2_g4	-2.5419880494952
isogroupTR127003_c2_g1	-0.0613359157120642
isogroupTR127007_c0_g2	-0.0821793264048673
isogroupTR127008_c4_g2	-0.282311416935434
isogroupTR127012_c0_g1	0.71139088337989
isogroupTR127017_c10_g1	1.44240377464396
isogroupTR127020_c0_g1	0.765963576456828
isogroupTR127021_c1_g2	-0.181287585635221
isogroupTR127022_c2_g1	-0.112201427570481
isogroupTR127022_c2_g2	-0.219449073493714
isogroupTR127023_c0_g1	-0.80260596388349
isogroupTR127034_c0_g1	1.05074115238677
isogroupTR127036_c2_g2	-0.301583769636454
isogroupTR127037_c7_g1	0.148379470850027
isogroupTR127039_c0_g2	0.159300769637938
isogroupTR127040_c0_g1	-0.51116332766532
isogroupTR127046_c0_g1	0.0340456658021312
isogroupTR127048_c1_g1	-0.430607835997207
isogroupTR127049_c3_g1	0.648588927000498
isogroupTR127049_c6_g1	-0.282463119319023
isogroupTR127052_c1_g2	0.540964280081341
isogroupTR127057_c0_g1	-0.102957725961576
isogroupTR127064_c2_g1	-0.313560251983131
isogroupTR127066_c3_g2	0.170476865884498
isogroupTR127066_c4_g2	-0.263678412367541
isogroupTR127066_c5_g1	-1.05163378076799
isogroupTR127069_c1_g1	-0.0100429043466424
isogroupTR127070_c1_g1	-0.862489825823703
isogroupTR127075_c1_g2	-0.0686666652777135
isogroupTR127076_c10_g3	0.0601749422163375
isogroupTR127078_c0_g1	0.0479376998017541
isogroupTR127081_c3_g1	0.558150923223215
isogroupTR127086_c0_g1	-1.25794165927891
isogroupTR127088_c2_g1	-0.0830101082662597
isogroupTR127088_c3_g1	0.256942864341966
isogroupTR127090_c0_g1	-0.33876083271934
isogroupTR127097_c0_g1	0.600326976514574
isogroupTR127102_c0_g1	0.679326363135002
isogroupTR127107_c0_g1	-0.415399526208868
isogroupTR127125_c0_g1	-0.155849721784697
isogroupTR127142_c0_g3	0.553428628471875
isogroupTR127153_c0_g1	0.168418739085809
isogroupTR127180_c0_g1	0.220342701328531
isogroupTR127194_c0_g1	-0.272743323739719
isogroupTR127195_c1_g2	-0.598465042320372
isogroupTR127197_c0_g1	-1.36479784038189
isogroupTR127198_c2_g10	2.30820593386892
isogroupTR127199_c10_g4	-0.531196812157239
isogroupTR127199_c12_g1	-0.119375590188271
isogroupTR127199_c13_g5	-0.316905836550913
isogroupTR127199_c5_g1	0.528666293505432
isogroupTR127200_c1_g3	0.0722128670459411
isogroupTR127204_c0_g1	-0.960110258347024
isogroupTR127205_c2_g2	0.190483492115892
isogroupTR127205_c3_g2	-0.381204944613836
isogroupTR127208_c1_g3	0.0729076606220153
isogroupTR127210_c0_g1	-0.213772557389497
isogroupTR127217_c0_g1	-0.159946020631024
isogroupTR127219_c0_g4	-0.0707193248860584
isogroupTR127220_c0_g1	0.0695827958913091
isogroupTR127221_c0_g1	0.472274597157031
isogroupTR127222_c1_g3	0.745054643945301
isogroupTR127223_c1_g1	-0.466925596304464
isogroupTR127224_c2_g1	0.04282519208983
isogroupTR127226_c3_g1	-1.66513657945024
isogroupTR127227_c0_g1	-0.298857164966992
isogroupTR127228_c2_g1	-0.900315033690812
isogroupTR127232_c6_g1	0.849970690866156
isogroupTR127236_c1_g10	-0.301343170169484
isogroupTR127239_c0_g1	0.280596938354898
isogroupTR127240_c2_g1	-0.176962211934881
isogroupTR127244_c0_g2	-0.347793110764172
isogroupTR127245_c1_g27	-0.539047263671569
isogroupTR127247_c0_g1	-0.112540083847666
isogroupTR127247_c1_g2	-1.01563855243061
isogroupTR127250_c0_g1	1.2673379905861
isogroupTR127252_c7_g1	0.0601243829941361
isogroupTR127254_c3_g1	0.0153474397212069
isogroupTR127255_c1_g1	0.666188598280413
isogroupTR127256_c2_g1	0.485415421275364
isogroupTR127258_c1_g2	-1.01302515028808
isogroupTR127260_c0_g1	0.445738247070023
isogroupTR127260_c1_g1	0.675262229743779
isogroupTR127265_c4_g3	-0.340685364009986
isogroupTR127265_c4_g8	-0.601814838708239
isogroupTR127268_c0_g1	0.00103699879181551
isogroupTR127269_c0_g1	-0.0193037171641566
isogroupTR127270_c1_g1	0.0169051531390765
isogroupTR127271_c1_g1	0.00981877094723996
isogroupTR127274_c0_g1	0.278235513172041
isogroupTR127275_c0_g1	-0.0857815334855385
isogroupTR127276_c1_g2	0.0569906323454811
isogroupTR127277_c2_g1	-2.13780309565539
isogroupTR127279_c8_g1	0.174393628171255
isogroupTR127279_c9_g1	-0.559484456159785
isogroupTR127281_c2_g1	0.11860672861204
isogroupTR127282_c5_g10	0.109779553974736
isogroupTR127282_c5_g2	-0.451316173782866
isogroupTR127282_c5_g8	0.296881667590854
isogroupTR127284_c0_g1	-0.284576790150341
isogroupTR127287_c0_g5	-0.468926617514629
isogroupTR127289_c1_g1	-0.17747251860711
isogroupTR127290_c0_g1	1.4696943562165
isogroupTR127290_c1_g1	-0.957524302235555
isogroupTR127293_c0_g1	-0.043290770776729
isogroupTR127294_c0_g1	-0.660049475973956
isogroupTR127304_c0_g1	-0.211146927684807
isogroupTR127309_c1_g1	0.553752792044389
isogroupTR127309_c2_g5	-0.0839168261778224
isogroupTR127312_c0_g1	-0.0190313565410399
isogroupTR127320_c2_g1	1.3703505842028
isogroupTR127334_c1_g3	0.253787039633101
isogroupTR127338_c0_g1	1.21514717095102
isogroupTR127341_c3_g2	0.515877311570182
isogroupTR127342_c0_g1	1.83449482816902
isogroupTR127354_c1_g1	0.541872708725178
isogroupTR127361_c2_g1	0.38967015523294
isogroupTR127366_c0_g1	-0.0334394906492935
isogroupTR127378_c1_g1	0.404318258639685
isogroupTR127383_c0_g1	0.0642480449677066
isogroupTR127393_c0_g1	-0.482973902304034
isogroupTR127395_c0_g1	0.563882988414774
isogroupTR127401_c0_g1	-1.26974678754548
isogroupTR127402_c2_g1	-0.556399193975154
isogroupTR127413_c0_g1	0.134903723720666
isogroupTR127414_c0_g1	-0.441382622754186
isogroupTR127418_c2_g1	-0.324066849679499
isogroupTR127419_c0_g1	1.09512175616048
isogroupTR127420_c1_g3	0.293685437270593
isogroupTR127422_c0_g4	-0.516206040123825
isogroupTR127424_c5_g1	-0.337955444149835
isogroupTR127426_c0_g1	-0.0450959911483118
isogroupTR127437_c2_g1	-0.0353472830442346
isogroupTR127439_c0_g1	-0.855407082098059
isogroupTR127440_c0_g1	-0.223445163673685
isogroupTR127442_c1_g1	0.220859173067121
isogroupTR127443_c7_g1	0.383799103051025
isogroupTR127449_c0_g1	0.223233618671815
isogroupTR127451_c4_g1	-0.225603556661181
isogroupTR127454_c3_g1	0.503533185106154
isogroupTR127459_c1_g1	0.0355296426095487
isogroupTR127467_c2_g7	-0.811028091531791
isogroupTR127469_c1_g1	-1.28037732381457
isogroupTR127471_c0_g1	1.94026520992329
isogroupTR127475_c0_g1	0.449734116365434
isogroupTR127476_c0_g1	0.394934840455347
isogroupTR127478_c2_g2	-0.169147272369622
isogroupTR127480_c0_g1	-0.393495497523641
isogroupTR127483_c1_g2	0.333428349147057
isogroupTR127483_c1_g3	0.590513762584598
isogroupTR127495_c0_g2	-1.66632183219156
isogroupTR127499_c0_g1	0.25965299958217
isogroupTR127508_c1_g1	-0.538821562104437
isogroupTR127512_c1_g1	0.764390063236222
isogroupTR127515_c0_g1	-0.102542300662769
isogroupTR127517_c0_g1	-0.13367391445469
isogroupTR127518_c0_g1	-0.170953914295323
isogroupTR127536_c2_g1	0.326999937174578
isogroupTR127564_c4_g2	0.0228946656724222
isogroupTR127571_c2_g1	-0.447173769883018
isogroupTR127571_c3_g1	0.158742011174487
isogroupTR127580_c3_g1	0.38920988878729
isogroupTR127587_c0_g13	-0.124929868885206
isogroupTR127588_c0_g1	-0.951750095858005
isogroupTR127589_c2_g1	-0.160383800178755
isogroupTR127592_c0_g1	-0.00937601741239267
isogroupTR127593_c0_g1	-1.77675113899719
isogroupTR127604_c0_g1	2.3634526133143
isogroupTR127605_c0_g2	0.369583191147002
isogroupTR127606_c0_g1	-0.146434706608238
isogroupTR127607_c0_g1	-1.41422644675975
isogroupTR127612_c0_g1	-0.560087025971728
isogroupTR127617_c0_g1	0.207199199864516
isogroupTR127619_c0_g1	-0.20163107404307
isogroupTR127620_c0_g2	-0.161723869619439
isogroupTR127620_c0_g3	0.374272230716391
isogroupTR127627_c0_g2	-0.404694274679452
isogroupTR127635_c1_g1	-0.0405760671450046
isogroupTR127636_c0_g1	0.564635868961984
isogroupTR127638_c0_g1	-0.853370191379549
isogroupTR127650_c1_g1	0.0183840333243792
isogroupTR127651_c0_g1	-0.604793203035358
isogroupTR127652_c0_g1	0.314913020143782
isogroupTR127661_c1_g1	0.0519778559564246
isogroupTR127666_c1_g1	-0.0977213139950592
isogroupTR127676_c0_g1	-0.663369466579469
isogroupTR127678_c1_g2	-0.00172920647465228
isogroupTR127682_c0_g1	0.283493277102406
isogroupTR127691_c1_g1	-0.735318910227461
isogroupTR127694_c0_g1	1.64861688667201
isogroupTR127698_c0_g1	-0.301956629570317
isogroupTR127715_c0_g1	-1.14272789477097
isogroupTR127720_c0_g1	0.355222906580244
isogroupTR127724_c0_g1	1.41702057922843
isogroupTR127729_c0_g1	-0.140231877435516
isogroupTR127753_c0_g1	-0.458027846547939
isogroupTR127758_c1_g1	-0.0653697928820531
isogroupTR127773_c0_g2	0.0246975147321785
isogroupTR127789_c0_g1	0.0572398909869082
isogroupTR127808_c0_g1	0.753873762837992
isogroupTR127852_c0_g1	-0.15930708983821
isogroupTR127956_c0_g2	0.350084950221676
isogroupTR128022_c2_g2	0.855644177378795
isogroupTR128034_c0_g1	0.253176589925933
isogroupTR128091_c1_g1	-1.26828402868983
isogroupTR128108_c0_g1	-0.816474119710741
isogroupTR128111_c0_g1	0.216755178443092
isogroupTR128147_c0_g1	-0.0296234527612773
isogroupTR128148_c0_g1	-0.692410042725644
isogroupTR128241_c0_g1	0.273943269453397
isogroupTR128241_c1_g1	0.87409130004864
isogroupTR128253_c0_g1	0.415403919107359
isogroupTR128260_c0_g1	0.217750229770047
isogroupTR128282_c0_g1	0.049183160743066
isogroupTR128282_c0_g2	0.391466936323202
isogroupTR128289_c1_g2	0.318824748694077
isogroupTR128348_c0_g1	-0.393242823632316
isogroupTR128720_c0_g1	-0.434638282882423
isogroupTR128735_c0_g1	-0.57524201761305
isogroupTR128770_c1_g1	1.67955912274374
isogroupTR128793_c0_g1	0.0825335217653335
isogroupTR128849_c0_g1	0.0195285804775106
isogroupTR128869_c0_g1	0.457326313191791
isogroupTR128895_c1_g1	-0.0588765961074525
isogroupTR128896_c3_g2	-0.297911456351615
isogroupTR128896_c4_g1	-0.319598992553419
isogroupTR128898_c1_g1	1.52866422124166
isogroupTR128899_c4_g1	0.0772789265810574
isogroupTR128899_c5_g2	3.93605345475331
isogroupTR128900_c0_g1	-0.255386856158533
isogroupTR128901_c10_g3	-0.587585827250929
isogroupTR128901_c9_g3	-0.612844224245978
isogroupTR128902_c1_g1	-1.5864030246834
isogroupTR128902_c1_g2	-0.25513640053903
isogroupTR128903_c7_g2	-0.163335958895841
isogroupTR128903_c8_g2	0.974067908854919
isogroupTR128907_c1_g1	-0.810137633698107
isogroupTR128910_c5_g1	0.319335219276275
isogroupTR128911_c10_g1	0.0384300171054657
isogroupTR128911_c12_g1	-0.779219311881263
isogroupTR128912_c3_g3	-0.189516937155663
isogroupTR128912_c5_g4	1.78274445214455
isogroupTR128913_c0_g1	0.0238882245121006
isogroupTR128914_c1_g1	-0.00274584569808644
isogroupTR128914_c1_g2	-0.241214164337916
isogroupTR128917_c5_g1	0.0197007143608684
isogroupTR128918_c1_g1	0.301343875072782
isogroupTR128920_c1_g1	-0.0358031852163341
isogroupTR128921_c7_g1	2.76011012616538
isogroupTR128921_c7_g2	3.74339141194663
isogroupTR128923_c0_g1	-0.0877559052887094
isogroupTR128923_c1_g2	-0.331830175549124
isogroupTR128930_c2_g2	-0.576114951271746
isogroupTR128931_c2_g1	0.381793022883165
isogroupTR128932_c0_g1	0.241609587824572
isogroupTR128932_c0_g2	-1.50327085739958
isogroupTR128934_c0_g3	-0.379978213854272
isogroupTR128935_c0_g1	-0.847835906732959
isogroupTR128936_c3_g1	0.546383370290879
isogroupTR128938_c4_g1	-0.172838276913366
isogroupTR128939_c7_g1	-0.482693196290651
isogroupTR128940_c0_g2	-0.214124298336358
isogroupTR128942_c0_g1	0.5857161713505
isogroupTR128943_c0_g1	0.442221826207261
isogroupTR128945_c0_g1	-0.100381271002992
isogroupTR128945_c2_g1	1.40312676192095
isogroupTR128950_c0_g2	-0.34341039155769
isogroupTR128951_c4_g1	0.125371979373257
isogroupTR128953_c0_g1	-0.0971347579042948
isogroupTR128955_c0_g1	0.487380002273048
isogroupTR128956_c3_g1	-0.102488445827948
isogroupTR128956_c4_g1	0.741516815711069
isogroupTR128957_c1_g4	-0.102257533286647
isogroupTR128957_c1_g6	0.0679462358425588
isogroupTR128958_c10_g1	0.536521855698938
isogroupTR128958_c9_g4	-0.0836749188213399
isogroupTR128960_c0_g2	-2.13652595000082
isogroupTR128962_c0_g1	0.00446053791385282
isogroupTR128963_c15_g5	-0.0216023084387382
isogroupTR128963_c16_g1	-0.832885637132937
isogroupTR128964_c4_g3	0.2358171201433
isogroupTR128966_c0_g1	-0.274133141895963
isogroupTR128969_c1_g2	-0.0130211565326168
isogroupTR128973_c0_g3	0.18272044193042
isogroupTR128977_c0_g2	-0.596052251827843
isogroupTR128978_c0_g1	0.261555529293315
isogroupTR128979_c10_g1	1.54326643627046
isogroupTR128979_c9_g2	-0.614624629365082
isogroupTR128980_c0_g1	0.473966839694963
isogroupTR128982_c1_g1	-0.979700374069758
isogroupTR128983_c1_g1	0.849802785428621
isogroupTR128985_c0_g1	-1.03823681949158
isogroupTR128987_c10_g1	0.360640661629529
isogroupTR128987_c11_g1	-0.838350115918602
isogroupTR128989_c0_g1	-0.94839865796101
isogroupTR128991_c0_g2	-0.238456383159541
isogroupTR128993_c5_g2	-0.103809721975714
isogroupTR128993_c6_g2	0.47285823943645
isogroupTR128993_c6_g3	-0.194777086479666
isogroupTR128994_c0_g1	-1.07166907290556
isogroupTR128995_c15_g1	-0.0888804240406266
isogroupTR128995_c18_g1	-0.225411003297056
isogroupTR128996_c0_g2	1.47251443963173
isogroupTR128999_c1_g1	0.24868972150522
isogroupTR129000_c2_g2	1.11619574063581
isogroupTR129000_c3_g9	0.14977430038087
isogroupTR129001_c0_g2	-0.564113944544416
isogroupTR129002_c0_g1	-1.58622337740089
isogroupTR129003_c1_g1	0.220463125340455
isogroupTR129004_c3_g1	0.328587542048009
isogroupTR129005_c1_g1	-0.0345731530297778
isogroupTR129008_c3_g1	-0.0864086350738648
isogroupTR129009_c0_g2	0.00565290656005864
isogroupTR129012_c2_g2	3.52557799999568
isogroupTR129014_c8_g1	-0.131591801587726
isogroupTR129014_c9_g3	-0.262887937263511
isogroupTR129015_c7_g3	-0.147675898715944
isogroupTR129015_c7_g5	-0.349986625790205
isogroupTR129016_c1_g1	0.420139533435196
isogroupTR129016_c2_g1	0.10675660516384
isogroupTR129019_c6_g1	0.0219719608299137
isogroupTR129020_c1_g1	-0.513980170115664
isogroupTR129020_c2_g1	-0.183237197351933
isogroupTR129023_c8_g1	-1.60852582327216
isogroupTR129024_c2_g1	0.365029109633283
isogroupTR129026_c4_g1	-0.537828084839844
isogroupTR129027_c2_g1	0.718773710547733
isogroupTR129028_c0_g1	0.548314212946328
isogroupTR129029_c1_g4	-0.75311841091574
isogroupTR129030_c2_g2	0.60577129426037
isogroupTR129030_c5_g1	0.0573323148922122
isogroupTR129030_c5_g2	1.58432735704654
isogroupTR129031_c6_g1	-0.227164506273042
isogroupTR129033_c2_g1	-1.45072001782274
isogroupTR129034_c1_g1	-0.293761893256827
isogroupTR129035_c5_g1	0.0479707710989566
isogroupTR129036_c2_g1	0.220917681668788
isogroupTR129036_c8_g1	-0.33505252198353
isogroupTR129036_c9_g1	-0.380067287237855
isogroupTR129036_c9_g5	0.150689339314843
isogroupTR129037_c7_g4	-1.20375279516019
isogroupTR129038_c1_g4	-0.00694085465394515
isogroupTR129038_c4_g1	-0.630133503402119
isogroupTR129038_c5_g5	0.00700073793879308
isogroupTR129040_c3_g1	-0.225335720570225
isogroupTR129040_c9_g2	0.810225793440418
isogroupTR129044_c4_g3	0.0360174390829699
isogroupTR129046_c1_g1	0.971392444611384
isogroupTR129047_c0_g2	-0.301771097210963
isogroupTR129047_c0_g5	-0.567333318465825
isogroupTR129047_c1_g1	-1.27808251600848
isogroupTR129048_c1_g1	0.991053594674137
isogroupTR129053_c0_g1	0.0740268128379654
isogroupTR129055_c5_g1	1.21375655589431
isogroupTR129055_c6_g7	-0.556036107511409
isogroupTR129055_c7_g1	-0.338106359399001
isogroupTR129056_c3_g4	0.78713005960601
isogroupTR129056_c3_g5	-0.325917146571601
isogroupTR129058_c12_g1	0.430338114754548
isogroupTR129061_c1_g1	0.155983142189535
isogroupTR129063_c5_g1	-0.158181236277288
isogroupTR129063_c6_g1	0.0340743688469027
isogroupTR129063_c7_g1	-0.00305134356913726
isogroupTR129064_c4_g3	0.584051830485701
isogroupTR129065_c0_g1	-0.0117454417913237
isogroupTR129066_c3_g3	0.497590630897257
isogroupTR129068_c0_g1	0.491386911201666
isogroupTR129068_c7_g1	0.0852505345079813
isogroupTR129068_c9_g1	-0.098758822437609
isogroupTR129071_c12_g6	-1.04614649671468
isogroupTR129072_c0_g2	0.014288569366606
isogroupTR129073_c3_g5	0.534405041134998
isogroupTR129075_c3_g1	-0.150228848833976
isogroupTR129077_c3_g1	0.182706340869558
isogroupTR129078_c0_g2	-0.331087382242262
isogroupTR129079_c3_g1	-0.43285777068844
isogroupTR129079_c4_g1	-0.228077315646354
isogroupTR129081_c9_g2	0.741404320812721
isogroupTR129082_c11_g1	0.328869509841059
isogroupTR129082_c12_g1	-0.103209597017183
isogroupTR129082_c2_g1	-0.01315886119323
isogroupTR129085_c0_g1	0.412509126459617
isogroupTR129086_c2_g1	0.862413576320255
isogroupTR129088_c0_g2	0.652621845958498
isogroupTR129095_c0_g2	0.374169576414592
isogroupTR129108_c1_g1	0.764340791775293
isogroupTR129121_c0_g2	0.0670582752279615
isogroupTR129134_c0_g1	0.320618663813143
isogroupTR129153_c1_g2	0.0333184907241545
isogroupTR129165_c0_g1	0.333424072166676
isogroupTR129215_c1_g1	0.181203333679599
isogroupTR129230_c0_g1	0.220147993869943
isogroupTR129236_c0_g2	-0.21185547740266
isogroupTR129259_c0_g1	0.339447809633025
isogroupTR129265_c0_g1	-0.0958955431035675
isogroupTR129283_c0_g1	0.206644295400225
isogroupTR129286_c0_g1	0.15091632624322
isogroupTR129286_c0_g2	0.844001942027943
isogroupTR129295_c0_g1	0.0482653371095338
isogroupTR129309_c0_g2	0.116463049042558
isogroupTR129317_c0_g1	0.380581150708601
isogroupTR129336_c0_g1	-0.0834598401214501
isogroupTR129346_c0_g1	-1.51652171532052
isogroupTR129354_c0_g1	-0.0239748383069201
isogroupTR12935_c0_g1	0.347913617425894
isogroupTR12937_c0_g1	-0.674010697043224
isogroupTR129402_c2_g1	0.484405370233977
isogroupTR129419_c0_g1	-0.366212827663221
isogroupTR129434_c0_g1	-0.233250067669488
isogroupTR129491_c0_g1	0.641137820518856
isogroupTR129495_c0_g1	0.107863743536299
isogroupTR129501_c1_g1	1.23880199035552
isogroupTR129506_c1_g1	NA
isogroupTR129506_c2_g2	0.0684160620926266
isogroupTR129507_c0_g1	0.216164598530678
isogroupTR129508_c0_g1	0.265117926073983
isogroupTR129512_c1_g2	-0.638359488150151
isogroupTR129517_c2_g1	0.438510918022738
isogroupTR129519_c0_g1	-0.315195388525186
isogroupTR129525_c1_g1	-0.502256588142773
isogroupTR129545_c0_g3	0.962196005914888
isogroupTR129559_c0_g1	-0.886677628712044
isogroupTR129566_c0_g1	0.221025008517923
isogroupTR129589_c0_g1	-0.571093061641786
isogroupTR129591_c0_g2	0.295284865166483
isogroupTR129595_c0_g1	-0.125765865202948
isogroupTR129598_c0_g1	-1.30504281089706
isogroupTR129604_c0_g1	-0.301037301500587
isogroupTR129607_c0_g1	0.423295549171819
isogroupTR129632_c0_g1	-0.0704159707873089
isogroupTR129634_c0_g1	0.0412878506142676
isogroupTR129666_c0_g1	0.0843169863896639
isogroupTR129671_c1_g1	0.0618590811819313
isogroupTR129675_c0_g2	2.41166968513156
isogroupTR129698_c0_g1	-0.500243029172554
isogroupTR129739_c0_g1	-0.173354766389012
isogroupTR129788_c0_g1	-0.903130371885121
isogroupTR129797_c0_g1	0.957794409870025
isogroupTR129881_c0_g1	0.894706263835233
isogroupTR129930_c1_g1	0.243186971884241
isogroupTR129983_c0_g1	1.02620453289639
isogroupTR130032_c0_g1	0.245014801429506
isogroupTR130041_c0_g2	-0.0367987664174346
isogroupTR130044_c0_g1	0.269303625988622
isogroupTR130134_c0_g2	-0.487240862056779
isogroupTR130139_c0_g2	-0.827118756085492
isogroupTR130175_c0_g1	-0.894278604001536
isogroupTR130197_c0_g1	-1.07059640483284
isogroupTR130237_c1_g1	0.178235403809649
isogroupTR130264_c0_g1	0.571167723224565
isogroupTR130284_c0_g1	0.100676184446615
isogroupTR130350_c1_g1	-0.240166222430049
isogroupTR130351_c4_g1	-0.225555369221739
isogroupTR130353_c1_g2	0.759587171575172
isogroupTR130356_c1_g2	0.560971949407133
isogroupTR130357_c0_g1	-0.93421814581818
isogroupTR130358_c0_g1	0.235519145201325
isogroupTR130360_c1_g7	0.538396693582648
isogroupTR130364_c0_g2	0.416488708022949
isogroupTR130364_c0_g4	0.0186560282482903
isogroupTR130366_c2_g2	0.142648152826652
isogroupTR130368_c1_g2	-0.331064497433532
isogroupTR130371_c0_g2	-0.317791100001876
isogroupTR130372_c0_g1	-0.0571749747778581
isogroupTR130383_c0_g1	-0.186286212496278
isogroupTR130387_c0_g3	-0.392856729382241
isogroupTR130389_c2_g1	-0.605130659640927
isogroupTR130389_c4_g1	0.351341259023436
isogroupTR130392_c0_g1	-0.925886176542683
isogroupTR130393_c6_g15	-0.819493595745141
isogroupTR130397_c0_g1	0.102306335233755
isogroupTR130398_c0_g1	-0.0511422946324949
isogroupTR130403_c0_g4	0.134167917307736
isogroupTR130403_c1_g2	-0.000638122709012099
isogroupTR130405_c0_g2	-0.110131218775268
isogroupTR130411_c3_g1	-0.173111483632479
isogroupTR130417_c1_g1	0.135556595034403
isogroupTR130420_c1_g1	0.490016485394484
isogroupTR130420_c2_g1	-0.209495035012232
isogroupTR130426_c0_g1	0.0658852972566346
isogroupTR130435_c0_g1	0.256315438055336
isogroupTR130439_c0_g1	-6.95713853575929
isogroupTR130440_c3_g6	0.00751031077139314
isogroupTR130444_c2_g1	-0.788976098912289
isogroupTR130444_c3_g1	0.0443836096213975
isogroupTR130445_c0_g3	-0.267677275901257
isogroupTR130447_c1_g2	-2.57005392858549
isogroupTR130453_c16_g2	0.243758338372295
isogroupTR130453_c8_g1	-0.066183314592404
isogroupTR130456_c0_g1	0.606565500771702
isogroupTR130458_c0_g1	0.219465964071848
isogroupTR130460_c1_g1	0.393407031626925
isogroupTR130469_c4_g2	1.68189983591488
isogroupTR130469_c5_g1	0.179278135046598
isogroupTR130469_c6_g1	-0.118356452196383
isogroupTR130469_c7_g1	-0.424184713713354
isogroupTR130470_c0_g2	-0.124084793256837
isogroupTR130472_c0_g2	-2.3290456851427
isogroupTR130474_c3_g1	-0.204054526787789
isogroupTR130478_c0_g1	-0.588097616779689
isogroupTR130480_c1_g1	-0.456463781936653
isogroupTR130482_c0_g1	-0.595401958226521
isogroupTR130483_c0_g1	0.498915690673783
isogroupTR130484_c0_g1	0.00182927098749927
isogroupTR130491_c0_g1	0.465607511589196
isogroupTR130493_c1_g2	0.490983512819833
isogroupTR130502_c18_g1	-0.132706387970671
isogroupTR130503_c0_g1	-0.150691706771607
isogroupTR130506_c0_g3	0.190964919653569
isogroupTR130517_c3_g3	0.0363120550565999
isogroupTR130520_c0_g1	-0.835320034528672
isogroupTR130523_c0_g2	0.0114654707112989
isogroupTR130530_c0_g1	-0.0638702898928298
isogroupTR13058_c0_g1	-0.152425824108788
isogroupTR130846_c0_g1	-0.0945389534522104
isogroupTR130852_c0_g1	0.350273387992424
isogroupTR130896_c0_g1	-0.0655773856298205
isogroupTR130911_c2_g1	-0.703887379184908
isogroupTR130913_c0_g1	-0.298929244563179
isogroupTR130929_c0_g1	0.1895407168125
isogroupTR130953_c1_g1	-0.174211058623076
isogroupTR130957_c0_g1	0.0193347715954828
isogroupTR130967_c0_g2	0.214214364631067
isogroupTR130979_c0_g1	-0.0833804892443179
isogroupTR130986_c0_g2	0.086392574132142
isogroupTR130989_c1_g1	0.0957283645328689
isogroupTR130990_c0_g1	0.75044491237993
isogroupTR130992_c0_g2	-2.05786330099512
isogroupTR130993_c11_g2	0.201560724234649
isogroupTR130993_c8_g1	1.39102375615993
isogroupTR130994_c0_g1	1.19383854619405
isogroupTR130995_c0_g1	-1.56772369126977
isogroupTR131000_c4_g1	-0.247886638421147
isogroupTR131000_c6_g3	0.808353600075468
isogroupTR131000_c8_g1	1.479851319423
isogroupTR131003_c5_g1	-0.232150772594654
isogroupTR131003_c5_g3	0.0156273830393026
isogroupTR131003_c7_g1	-0.894467580947121
isogroupTR131004_c1_g2	-1.31305222348233
isogroupTR131005_c2_g1	-0.392767218950048
isogroupTR131005_c5_g1	0.353927909731011
isogroupTR131005_c6_g4	0.0788068983632904
isogroupTR131005_c6_g5	-0.325455164421464
isogroupTR131005_c6_g6	0.926829538904354
isogroupTR131007_c1_g1	-0.183504609089654
isogroupTR131008_c7_g1	-0.860982766508493
isogroupTR131010_c5_g1	-0.0260872781323598
isogroupTR131011_c1_g1	2.72399926132341
isogroupTR131012_c0_g1	-0.276072573290495
isogroupTR131013_c0_g1	0.210922928805207
isogroupTR131017_c12_g3	0.449354620642206
isogroupTR131017_c12_g4	0.212627100656919
isogroupTR131019_c3_g1	1.59339400947539
isogroupTR131020_c0_g1	-0.194816868110563
isogroupTR131022_c6_g1	-0.392499247404363
isogroupTR131023_c4_g1	0.727554578305532
isogroupTR131023_c4_g2	-0.28741882815042
isogroupTR131025_c1_g1	-2.106847372115
isogroupTR131025_c4_g1	-0.104982377764781
isogroupTR131028_c9_g2	-0.693833481144588
isogroupTR131030_c0_g3	-2.40800058002098
isogroupTR131032_c0_g3	-0.309137269455819
isogroupTR131034_c5_g2	-0.131766362780636
isogroupTR131037_c0_g1	1.49879903264389
isogroupTR131039_c6_g1	-1.83492079645671
isogroupTR131042_c1_g2	-0.254476856034413
isogroupTR131042_c1_g3	0.900131194086085
isogroupTR131043_c1_g3	0.107799400690348
isogroupTR131046_c0_g1	-1.24927708431465
isogroupTR131050_c1_g1	-0.405278841476474
isogroupTR131051_c1_g1	0.036560110011593
isogroupTR131052_c9_g3	-0.362154759090959
isogroupTR131054_c0_g11	-0.0563845022942309
isogroupTR131055_c0_g1	0.0916625625070324
isogroupTR131059_c0_g1	-0.104364370953345
isogroupTR131062_c2_g1	0.0208960199239058
isogroupTR131066_c5_g1	-0.733832765800062
isogroupTR131066_c7_g1	0.669266545933214
isogroupTR131066_c9_g2	0.156549622109366
isogroupTR131066_c9_g3	0.564253200806823
isogroupTR131068_c6_g2	1.56098960619344
isogroupTR131069_c0_g1	0.412740168938052
isogroupTR131070_c12_g1	-0.188507066489191
isogroupTR131070_c13_g2	0.0389282765106455
isogroupTR131070_c14_g1	0.022410843520878
isogroupTR131070_c2_g1	0.583116245380687
isogroupTR131076_c0_g1	1.28418918277116
isogroupTR131078_c2_g1	1.43985563440824
isogroupTR131079_c0_g1	-0.456289858336923
isogroupTR131079_c2_g4	-0.0204819456372946
isogroupTR131079_c5_g3	1.37089889977531
isogroupTR131079_c7_g1	0.0508454739481435
isogroupTR131080_c0_g1	-0.14268625281906
isogroupTR131081_c2_g1	0.0807105114133916
isogroupTR131083_c0_g1	-0.0958547684838444
isogroupTR131086_c1_g5	0.00202917222555115
isogroupTR131087_c2_g3	-0.0180614448569817
isogroupTR131125_c0_g1	-0.00102471369730358
isogroupTR131163_c0_g2	0.246906288559746
isogroupTR131186_c0_g1	-1.16748275828982
isogroupTR131187_c5_g1	0.314475527538866
isogroupTR131187_c8_g1	0.46269550400105
isogroupTR131188_c3_g2	-0.315585382638976
isogroupTR131189_c3_g1	-0.411300512561463
isogroupTR131189_c4_g1	-0.11532023284089
isogroupTR131190_c3_g1	0.305005153194197
isogroupTR131190_c4_g1	-0.148846486246545
isogroupTR131191_c2_g1	-0.425959663645705
isogroupTR131194_c4_g2	-0.182373764424713
isogroupTR131195_c5_g1	0.408245257322124
isogroupTR131195_c5_g2	-0.168994303800863
isogroupTR131195_c6_g1	0.275447463243775
isogroupTR131196_c6_g1	-0.350064385388919
isogroupTR131196_c7_g2	1.86968506385669
isogroupTR131196_c7_g3	1.9654723309993
isogroupTR131196_c7_g5	1.00436603129687
isogroupTR131197_c6_g2	0.596072119587423
isogroupTR131199_c3_g2	-0.173620991549994
isogroupTR131199_c3_g3	0.261148615587333
isogroupTR131200_c0_g1	-1.25835307544016
isogroupTR131201_c7_g1	-0.457678190796051
isogroupTR131202_c1_g1	1.21061528720844
isogroupTR131203_c1_g2	-0.605422175593886
isogroupTR131205_c2_g2	0.550433636814243
isogroupTR131205_c3_g1	0.537384938264744
isogroupTR131205_c3_g2	0.894864821592447
isogroupTR131208_c3_g2	-0.306534804864422
isogroupTR131208_c3_g3	-0.124404502116164
isogroupTR131208_c3_g4	-0.949346436780508
isogroupTR131210_c3_g1	-0.0105491723879618
isogroupTR131210_c8_g2	-0.354608655106142
isogroupTR131212_c11_g1	0.747369347728053
isogroupTR131212_c12_g1	1.0311168063864
isogroupTR131212_c13_g10	-0.148742973885161
isogroupTR131212_c13_g2	1.18577423319648
isogroupTR131212_c13_g8	0.243716040272403
isogroupTR131214_c0_g2	0.0494904113831556
isogroupTR131215_c4_g4	-1.13744181643324
isogroupTR131215_c5_g1	-0.344618904645602
isogroupTR131216_c3_g30	-0.2566120216545
isogroupTR131218_c2_g1	-0.0442314292052978
isogroupTR131219_c0_g8	-0.294657563267395
isogroupTR131222_c0_g1	0.70200581507504
isogroupTR131223_c1_g1	-3.05239101645979
isogroupTR131223_c2_g4	0.567935767092811
isogroupTR131225_c0_g2	-0.335373019476578
isogroupTR131226_c8_g3	-0.627717875485647
isogroupTR131226_c9_g3	0.0542066979861705
isogroupTR131230_c1_g1	-0.335155351757145
isogroupTR131231_c7_g1	0.335830375323927
isogroupTR131232_c4_g1	-0.559397010519488
isogroupTR131232_c5_g1	0.217346213396331
isogroupTR131232_c5_g2	-0.400115605989916
isogroupTR131234_c2_g1	-1.14332794648093
isogroupTR131235_c3_g2	0.688486998496947
isogroupTR131239_c0_g1	0.538362747762723
isogroupTR131240_c1_g3	1.00595975625503
isogroupTR131242_c0_g1	-1.24814832988843
isogroupTR131242_c0_g2	-1.75956581904533
isogroupTR131242_c1_g1	-0.363684337104197
isogroupTR131243_c5_g1	-0.0813605079272002
isogroupTR131245_c16_g2	-0.271085303916412
isogroupTR131247_c4_g1	-0.568019590819191
isogroupTR131248_c12_g1	-0.0534338661365544
isogroupTR131248_c13_g5	-1.1323918849536
isogroupTR131248_c14_g1	0.826664987665655
isogroupTR131249_c0_g1	0.0346825880706147
isogroupTR131249_c11_g1	0.689122734485757
isogroupTR131249_c11_g3	-0.0557705085299918
isogroupTR131249_c16_g1	-3.19604629888003
isogroupTR131249_c17_g3	0.0300490352416955
isogroupTR131254_c0_g1	0.0318154182092555
isogroupTR131256_c1_g1	0.0363139476117076
isogroupTR131256_c3_g2	-0.262223717659779
isogroupTR131258_c4_g4	-0.068729492064379
isogroupTR131259_c1_g1	-0.509037684070023
isogroupTR131261_c3_g10	0.831976214448261
isogroupTR131261_c3_g11	0.855440966251514
isogroupTR131262_c1_g2	-0.051018780689577
isogroupTR131262_c2_g8	0.180693134145331
isogroupTR131266_c0_g1	0.856757874154799
isogroupTR131271_c2_g1	0.534237067059618
isogroupTR131271_c2_g2	0.0578512274239829
isogroupTR131275_c2_g1	-0.606775243784056
isogroupTR131276_c2_g1	-0.633235477878555
isogroupTR131277_c8_g4	0.263929773290384
isogroupTR131278_c8_g7	0.093712391445018
isogroupTR131278_c9_g2	-0.25880200044042
isogroupTR131279_c2_g2	0.985119663011232
isogroupTR131279_c3_g2	-0.0918555725818836
isogroupTR131280_c5_g1	0.97444276331382
isogroupTR131280_c6_g10	-1.25819002130599
isogroupTR131281_c4_g1	0.0157561353958885
isogroupTR131282_c3_g1	-0.741219012870129
isogroupTR131284_c8_g1	0.0314132260901996
isogroupTR131284_c9_g15	-0.495361180333108
isogroupTR131285_c0_g2	-0.510169619327265
isogroupTR131286_c5_g1	0.124435473133064
isogroupTR131286_c6_g3	0.370614902141479
isogroupTR131287_c6_g1	-0.120570171574707
isogroupTR131287_c7_g2	-0.434287472432541
isogroupTR131287_c8_g1	-1.18662806916687
isogroupTR131288_c6_g2	-0.054528192751015
isogroupTR131288_c6_g6	-0.190276215408776
isogroupTR131289_c5_g1	-0.189888251182918
isogroupTR131289_c7_g1	-0.562726119602699
isogroupTR131289_c8_g1	0.823678961922657
isogroupTR131289_c9_g3	1.06482140673215
isogroupTR131290_c1_g1	2.20831918972011
isogroupTR131290_c2_g2	-0.92357827608804
isogroupTR131293_c1_g1	0.00931748313860004
isogroupTR131293_c1_g2	-0.34265610450564
isogroupTR131294_c0_g2	-0.29892872315999
isogroupTR131299_c5_g1	0.436132949977369
isogroupTR131299_c6_g2	0.599568633680959
isogroupTR131300_c2_g1	1.27557658133327
isogroupTR131304_c6_g1	-0.226147486710231
isogroupTR131304_c6_g3	0.0263334095146841
isogroupTR131304_c6_g4	-0.302260749858961
isogroupTR131306_c0_g1	-0.368223761180529
isogroupTR131308_c4_g1	-0.206621107084058
isogroupTR131308_c4_g3	0.169558718298775
isogroupTR131308_c5_g3	-0.0601467367435826
isogroupTR131309_c1_g1	-0.821204241842754
isogroupTR131310_c1_g1	-0.688340716415391
isogroupTR131312_c3_g2	-0.795988040273515
isogroupTR131313_c12_g1	-0.745428678325278
isogroupTR131314_c10_g1	0.523838293300745
isogroupTR131314_c8_g1	0.0138124543317956
isogroupTR131314_c9_g1	-0.0436738447600038
isogroupTR131315_c2_g1	1.30937653587374
isogroupTR131315_c2_g3	0.0681927531334592
isogroupTR131316_c17_g2	1.0823846211826
isogroupTR131316_c18_g10	-0.619133469146815
isogroupTR131316_c18_g8	-0.0129063856572472
isogroupTR131316_c19_g1	0.00494664097197283
isogroupTR131317_c5_g18	0.60334350945994
isogroupTR131317_c5_g2	-0.390830772607982
isogroupTR131317_c5_g7	0.129300819604532
isogroupTR131319_c5_g1	-0.224797292268919
isogroupTR131319_c5_g2	-0.287070624712042
isogroupTR131320_c6_g2	0.590798490979406
isogroupTR131322_c0_g1	0.0552806482255025
isogroupTR131325_c6_g1	0.704119388263773
isogroupTR131326_c6_g1	-0.977719261316092
isogroupTR131327_c6_g6	-0.0505683700530136
isogroupTR131329_c4_g1	0.544183339147114
isogroupTR131329_c5_g1	-0.793749803532205
isogroupTR131329_c6_g2	-0.282596175116881
isogroupTR131329_c6_g3	-0.365117380272356
isogroupTR131330_c3_g2	-1.1315760049849
isogroupTR131333_c6_g1	0.0876991129939034
isogroupTR131335_c4_g2	0.567065070305655
isogroupTR131336_c0_g1	0.0705380194629754
isogroupTR131337_c1_g1	-0.298329933641855
isogroupTR131337_c4_g1	0.456634438194242
isogroupTR131337_c5_g2	-0.0482791243344367
isogroupTR131337_c5_g5	-1.06389410519298
isogroupTR131338_c9_g3	-0.595523203111383
isogroupTR131339_c10_g1	-0.0382114944374957
isogroupTR131339_c11_g17	-0.387243436935663
isogroupTR131339_c6_g1	-0.0138535660001551
isogroupTR131342_c0_g2	-0.202988930694425
isogroupTR131344_c0_g1	0.157308508779887
isogroupTR131345_c4_g3	-0.309479729473069
isogroupTR131346_c8_g2	-0.161598202920077
isogroupTR131347_c0_g1	-0.905761437940034
isogroupTR131348_c0_g1	-0.95283252458778
isogroupTR131349_c0_g1	0.516254120096095
isogroupTR131351_c1_g6	-0.289121667773081
isogroupTR131353_c2_g1	-0.777876145411685
isogroupTR131353_c3_g1	-0.255056631911804
isogroupTR131354_c7_g1	-0.0725106382375919
isogroupTR131354_c8_g2	-1.48445673969534
isogroupTR131360_c4_g3	-0.112119520867086
isogroupTR131361_c4_g4	-0.104036631347106
isogroupTR131363_c5_g2	0.0749185549651711
isogroupTR131367_c2_g1	0.255356557256557
isogroupTR131368_c0_g2	-0.00119113368691827
isogroupTR131368_c4_g1	0.614315096390801
isogroupTR131368_c5_g1	1.53308272570983
isogroupTR131368_c5_g2	1.58698064937885
isogroupTR131370_c10_g1	0.16050742953965
isogroupTR131371_c6_g3	-0.899030727737513
isogroupTR131371_c7_g1	0.125887126585407
isogroupTR131372_c2_g2	1.49299127077986
isogroupTR131373_c0_g1	0.30135078735086
isogroupTR131373_c1_g13	-0.343375855556693
isogroupTR131374_c1_g1	-0.215720729649839
isogroupTR131375_c2_g1	-0.189518056495802
isogroupTR131375_c3_g1	0.214038172607692
isogroupTR131376_c2_g2	0.0180043248421413
isogroupTR131377_c3_g2	1.01304910526059
isogroupTR131378_c1_g2	-0.754843073205336
isogroupTR131378_c1_g4	-0.845401369463894
isogroupTR131379_c2_g1	-0.542546457382535
isogroupTR131379_c2_g2	-2.39450828301049
isogroupTR131381_c3_g4	0.408642224571217
isogroupTR131382_c9_g2	0.5822664723023
isogroupTR131383_c2_g1	-0.0448905770038751
isogroupTR131390_c0_g1	1.01161616013127
isogroupTR131412_c0_g1	-0.181047997465109
isogroupTR131445_c0_g1	1.61783415332867
isogroupTR131455_c0_g1	-0.434518921381337
isogroupTR131470_c0_g3	1.68664177004327
isogroupTR131473_c0_g1	-0.323224220574808
isogroupTR131570_c1_g3	-0.451203084275808
isogroupTR131572_c5_g1	-0.0253678896332647
isogroupTR131572_c5_g2	-0.153517200724599
isogroupTR131572_c5_g3	0.627141088070813
isogroupTR131572_c6_g1	-0.847579664611543
isogroupTR131573_c4_g4	0.0914570245570183
isogroupTR131575_c1_g4	0.785188890834879
isogroupTR131576_c0_g7	0.903819481556876
isogroupTR131577_c0_g1	-0.314404749769465
isogroupTR131578_c1_g1	-1.1462536493958
isogroupTR131579_c2_g1	1.12404172877027
isogroupTR131580_c3_g2	1.17024547920551
isogroupTR131581_c5_g1	0.141414301874095
isogroupTR131582_c1_g1	0.262874348468289
isogroupTR131586_c2_g1	-0.449218447424467
isogroupTR131588_c3_g10	0.00684682202997351
isogroupTR131592_c0_g2	-1.82458292056459
isogroupTR131592_c1_g3	-1.40116260059318
isogroupTR131593_c0_g1	-0.193227992121706
isogroupTR131596_c3_g2	-0.405281582549807
isogroupTR131597_c2_g1	-0.645001777525314
isogroupTR131598_c2_g3	0.148452886943904
isogroupTR131600_c5_g2	0.286610065175856
isogroupTR131600_c5_g4	0.133065330099842
isogroupTR131602_c1_g3	0.181699431991686
isogroupTR131602_c2_g1	-0.182880546920593
isogroupTR131603_c9_g4	-0.184694994040781
isogroupTR131604_c1_g1	0.575375595882763
isogroupTR131605_c5_g2	-0.59543905945369
isogroupTR131608_c3_g6	0.192474747742048
isogroupTR131610_c1_g1	0.423777023950239
isogroupTR131610_c2_g2	-0.407312878978815
isogroupTR131614_c0_g3	-0.472626448956516
isogroupTR131618_c3_g1	0.343646472615086
isogroupTR131622_c5_g2	-0.118348990481314
isogroupTR131622_c8_g1	0.0987326190841733
isogroupTR131622_c8_g3	-0.660426489190092
isogroupTR131623_c11_g1	0.184371519298216
isogroupTR131623_c12_g1	0.897128145195603
isogroupTR131623_c3_g1	1.61498552858408
isogroupTR131626_c0_g1	-1.4883068202393
isogroupTR131627_c1_g1	-0.192778724001708
isogroupTR131632_c1_g1	0.258830187579972
isogroupTR131636_c3_g1	-0.243222811487789
isogroupTR131637_c5_g3	-0.48600814671221
isogroupTR131638_c3_g1	0.197886569162872
isogroupTR131639_c10_g1	-0.711172580924342
isogroupTR131639_c10_g2	0.113526128863244
isogroupTR131639_c8_g1	0.220918963799246
isogroupTR131640_c1_g1	-0.217674947622268
isogroupTR131640_c2_g1	-0.918690150937865
isogroupTR131641_c0_g1	-1.37810414646101
isogroupTR131642_c10_g1	-1.19314491055284
isogroupTR131642_c11_g2	-0.0547149039840197
isogroupTR131642_c9_g2	-0.0967987847057976
isogroupTR131643_c14_g3	1.40010693411053
isogroupTR131643_c15_g3	1.11910002967265
isogroupTR131646_c0_g1	0.0468216201002993
isogroupTR131648_c0_g1	0.508807710724297
isogroupTR131649_c0_g1	-1.31798881738791
isogroupTR131650_c1_g1	1.24008871483899
isogroupTR131652_c2_g1	-0.0588458138580097
isogroupTR131653_c5_g1	-0.0194618312767558
isogroupTR131653_c5_g2	1.13409813504057
isogroupTR131653_c6_g1	-0.752382936151273
isogroupTR131655_c0_g1	-0.348926083131492
isogroupTR131655_c0_g2	0.00670204286667572
isogroupTR131656_c7_g1	0.123552658072447
isogroupTR131656_c8_g1	0.417484288851248
isogroupTR131657_c4_g3	-0.975217478610091
isogroupTR131658_c4_g1	-0.575553058078157
isogroupTR131659_c7_g4	-0.103997642317581
isogroupTR131661_c2_g3	-0.672115269892678
isogroupTR131662_c0_g2	-0.256461426933601
isogroupTR131663_c1_g1	-0.835228201230796
isogroupTR131663_c1_g2	-0.0465111395787234
isogroupTR131663_c1_g6	-0.507845618693301
isogroupTR131664_c10_g2	1.13993118012102
isogroupTR131664_c11_g1	-3.04418393963089
isogroupTR131664_c13_g8	0.957388259797065
isogroupTR131664_c1_g1	0.883289774818944
isogroupTR131664_c8_g1	-0.00596811545862838
isogroupTR131665_c1_g1	-0.458921693890787
isogroupTR131666_c0_g1	0.0498046617517397
isogroupTR131781_c0_g1	-0.860316498975163
isogroupTR131818_c0_g1	-0.17810529894831
isogroupTR131829_c0_g2	0.302788804095864
isogroupTR131847_c0_g1	0.50290427693281
isogroupTR131849_c3_g1	0.0527054729177464
isogroupTR131849_c4_g1	0.0156612390185445
isogroupTR131851_c3_g2	0.084320618944326
isogroupTR131852_c0_g1	0.0825293304932007
isogroupTR131853_c0_g1	-0.0671989872148768
isogroupTR131854_c4_g1	0.116915198558971
isogroupTR131854_c5_g2	-0.080239388882072
isogroupTR131856_c11_g1	-0.928338707628072
isogroupTR131857_c5_g2	0.496861460010308
isogroupTR131859_c3_g1	-0.416510384210332
isogroupTR131859_c3_g2	0.121091857395749
isogroupTR131860_c2_g15	0.112100721314048
isogroupTR131861_c2_g1	0.058245552330948
isogroupTR131861_c4_g1	0.912252607506758
isogroupTR131861_c5_g1	-0.192262999698272
isogroupTR131861_c6_g1	0.0372063196266682
isogroupTR131862_c6_g1	0.364075806407741
isogroupTR131864_c1_g1	0.248675585138087
isogroupTR131864_c2_g1	0.34359550422517
isogroupTR131864_c2_g2	-0.399742102147374
isogroupTR131865_c0_g1	0.00323160905546869
isogroupTR131867_c3_g4	-0.0988895290061655
isogroupTR131870_c0_g1	-1.20882557503684
isogroupTR131872_c5_g1	0.255253455475939
isogroupTR131872_c6_g1	-0.449393917259957
isogroupTR131873_c1_g2	-0.343588444481044
isogroupTR131875_c10_g11	0.153313291378526
isogroupTR131875_c8_g1	-1.81995466756242
isogroupTR131877_c0_g1	-0.13262902496726
isogroupTR131879_c1_g1	-0.969007234693421
isogroupTR131881_c1_g1	0.0106911201379914
isogroupTR131884_c0_g1	-0.0519532773205947
isogroupTR131886_c7_g1	-3.34668773278149
isogroupTR131886_c9_g1	-0.750640622726378
isogroupTR131891_c3_g1	0.289473948077582
isogroupTR131893_c4_g1	0.062490309515457
isogroupTR131895_c0_g2	0.415368022592429
isogroupTR131898_c0_g1	-0.0961991463761136
isogroupTR131899_c0_g1	0.0985467684058281
isogroupTR131903_c4_g4	1.82823192412925
isogroupTR131903_c5_g1	-0.306124480216847
isogroupTR131908_c0_g1	0.0380705069833494
isogroupTR131908_c1_g1	0.0253921754296653
isogroupTR131909_c1_g1	-0.379854220220777
isogroupTR131912_c0_g1	0.0940282076871584
isogroupTR131914_c3_g1	0.760989652697825
isogroupTR131914_c5_g4	0.0457243921717701
isogroupTR131915_c1_g2	-0.344716495172454
isogroupTR131915_c2_g17	-0.392728935190182
isogroupTR131916_c4_g10	0.614705514997497
isogroupTR131917_c1_g2	-0.29048660060677
isogroupTR131918_c4_g1	-0.0269828473481526
isogroupTR131918_c5_g9	-0.402127272428722
isogroupTR131919_c0_g1	0.39058620718162
isogroupTR131920_c10_g1	1.42053755873178
isogroupTR131920_c11_g1	0.545582171464916
isogroupTR131920_c12_g4	-0.715607860603533
isogroupTR131920_c9_g3	0.76617203467581
isogroupTR131928_c14_g1	-0.888681585353233
isogroupTR131928_c15_g1	-0.619930399371102
isogroupTR131928_c16_g1	0.0246562786376393
isogroupTR131928_c17_g1	-0.120922591418878
isogroupTR131928_c6_g2	-0.316427509760643
isogroupTR131930_c2_g2	0.039684073981637
isogroupTR131932_c2_g1	0.693417629089917
isogroupTR131935_c1_g1	0.518560235359641
isogroupTR131938_c0_g1	-0.0036090868931208
isogroupTR131939_c0_g1	-0.0945969791222307
isogroupTR131943_c3_g3	-1.0123526344462
isogroupTR131944_c4_g2	0.722937420278249
isogroupTR131946_c0_g1	-1.10479317733618
isogroupTR131957_c2_g1	-0.387203537870507
isogroupTR131966_c2_g1	0.325329363378289
isogroupTR131972_c0_g3	0.376763518198649
isogroupTR131987_c1_g1	-0.2043728076219
isogroupTR132014_c0_g1	0.27144946818967
isogroupTR132142_c0_g1	1.55441277420344
isogroupTR132161_c1_g1	0.597800100414514
isogroupTR132163_c0_g1	-0.0443499634901793
isogroupTR132201_c3_g2	0.582645277992316
isogroupTR132304_c0_g1	0.220227815883158
isogroupTR132382_c0_g1	-0.262532902349014
isogroupTR132429_c0_g1	0.827248883478177
isogroupTR132505_c0_g1	0.242368390814194
isogroupTR132521_c2_g1	-0.720743864281068
isogroupTR132558_c0_g3	-0.969628290810469
isogroupTR132561_c0_g1	0.505482355524819
isogroupTR132584_c0_g1	-0.104794715114059
isogroupTR132712_c0_g1	-0.0906219713454954
isogroupTR132737_c0_g1	0.272980222850559
isogroupTR132754_c0_g2	-0.257801141362576
isogroupTR132767_c3_g1	-0.038776293958319
isogroupTR132772_c4_g1	-0.401432160168405
isogroupTR132772_c5_g2	0.426946667239816
isogroupTR132773_c0_g1	-1.63191519836747
isogroupTR132776_c0_g1	-0.0768806994138754
isogroupTR132777_c10_g1	0.0695659967593025
isogroupTR132777_c8_g1	0.351320706349974
isogroupTR132779_c1_g1	-0.0645143697381932
isogroupTR132780_c0_g1	-0.833299454896994
isogroupTR132785_c0_g1	-0.46840709233576
isogroupTR132786_c0_g1	-0.270491810600079
isogroupTR132787_c3_g1	-0.170421368195465
isogroupTR132792_c0_g1	0.183356308089519
isogroupTR132796_c1_g1	-0.413989351124848
isogroupTR132799_c1_g2	0.248511281471631
isogroupTR132801_c0_g1	0.13575315173638
isogroupTR132805_c5_g2	0.352021496613025
isogroupTR132812_c1_g2	0.0803441278591741
isogroupTR132813_c0_g1	-1.03620285215942
isogroupTR132816_c1_g1	6.070714437951
isogroupTR132818_c1_g1	-0.155481058021719
isogroupTR132820_c1_g4	0.702231749862338
isogroupTR132821_c11_g1	-0.636955524548927
isogroupTR132827_c0_g3	-0.19014518284772
isogroupTR132827_c0_g4	0.0262290910419421
isogroupTR132835_c0_g1	1.04471040494274
isogroupTR132836_c0_g1	0.125919442468665
isogroupTR132840_c1_g1	0.448948488869292
isogroupTR132842_c3_g1	-0.855935406316467
isogroupTR132843_c0_g1	0.821209366909186
isogroupTR132845_c1_g1	-0.0417699899597751
isogroupTR132848_c1_g5	1.24558127348728
isogroupTR132850_c0_g1	-0.54538855635832
isogroupTR132853_c7_g1	-0.336098494314015
isogroupTR132855_c0_g2	-0.32560565226912
isogroupTR132856_c7_g1	0.107323621201287
isogroupTR132858_c6_g1	-0.820176478099224
isogroupTR132858_c8_g1	0.522595598043225
isogroupTR132859_c0_g1	0.482024420623628
isogroupTR132861_c0_g1	0.0499193092216135
isogroupTR132863_c0_g1	-1.22429291205222
isogroupTR132874_c0_g2	0.275243778169356
isogroupTR132880_c0_g1	-0.561754438418356
isogroupTR132882_c0_g1	-0.117775028836362
isogroupTR132885_c0_g1	-0.269721657012815
isogroupTR132886_c0_g1	1.64747788038484
isogroupTR132889_c0_g1	-0.0655822247831675
isogroupTR132897_c2_g3	0.124328839770801
isogroupTR132911_c0_g2	1.12514120941296
isogroupTR132920_c2_g1	-1.43609076945804
isogroupTR132922_c0_g2	-0.33307795806472
isogroupTR132923_c0_g1	-1.31719313734711
isogroupTR132941_c1_g1	-0.162225394081776
isogroupTR132950_c1_g1	-0.347822500549455
isogroupTR132962_c0_g1	0.00245140881883415
isogroupTR132970_c1_g2	-0.339352558877723
isogroupTR132972_c0_g1	-0.020284448162732
isogroupTR132974_c1_g1	0.876425134097772
isogroupTR132976_c0_g1	-0.0397482611943283
isogroupTR132979_c0_g3	0.131862131906041
isogroupTR132986_c0_g1	-0.327248798640736
isogroupTR132988_c0_g2	1.97080870020482
isogroupTR132989_c1_g1	0.204368348050407
isogroupTR132995_c1_g3	-0.396669525265749
isogroupTR132996_c7_g1	-0.0653981518005958
isogroupTR132998_c2_g1	-0.540773810957256
isogroupTR133003_c1_g1	0.253554987378077
isogroupTR133006_c0_g1	-0.209683597226138
isogroupTR133012_c1_g1	0.508951891444902
isogroupTR133023_c0_g1	0.148325542292394
isogroupTR133028_c1_g1	0.206727971795305
isogroupTR133029_c4_g2	-0.483479633934612
isogroupTR133038_c0_g1	-0.325857137345087
isogroupTR133064_c1_g1	0.920106976812651
isogroupTR133069_c0_g2	0.151514820298843
isogroupTR133079_c1_g1	0.186709978636173
isogroupTR133091_c0_g1	0.124700289660232
isogroupTR133093_c1_g1	0.514640997087075
isogroupTR133094_c0_g1	1.00392910556893
isogroupTR133115_c0_g2	0.183680277122805
isogroupTR133121_c0_g1	-0.284492333827736
isogroupTR133144_c0_g1	0.191594186698764
isogroupTR133152_c0_g1	-0.447764376347929
isogroupTR133164_c0_g1	0.284148008649954
isogroupTR133165_c3_g1	-0.191804547936594
isogroupTR133165_c4_g3	-0.155567161762919
isogroupTR133167_c0_g1	0.0862997331542005
isogroupTR133168_c0_g4	0.479627127551949
isogroupTR133170_c0_g1	-0.258785208052773
isogroupTR133171_c1_g1	-0.730691973976555
isogroupTR133172_c5_g1	-0.055797205701226
isogroupTR133172_c7_g2	0.196226037043708
isogroupTR133172_c7_g5	-0.00422139830235519
isogroupTR133174_c1_g1	-1.10051846953399
isogroupTR133177_c1_g1	0.160767002107438
isogroupTR133178_c0_g1	-0.441964087687062
isogroupTR133180_c1_g1	-0.213473640680972
isogroupTR133180_c1_g2	-0.180084316563205
isogroupTR133187_c0_g1	0.686562526142235
isogroupTR133188_c2_g2	-0.451739506627215
isogroupTR133189_c0_g1	-0.00641139734709214
isogroupTR133190_c1_g1	0.641739323621549
isogroupTR133190_c1_g2	-1.08655255616443
isogroupTR133191_c0_g3	-0.110912550822971
isogroupTR133194_c0_g1	-0.480477889189686
isogroupTR133195_c1_g1	0.153004899020444
isogroupTR133199_c4_g3	0.65258466995131
isogroupTR133204_c1_g1	0.0194091217480648
isogroupTR133205_c0_g2	-1.19137758466231
isogroupTR133207_c1_g2	-0.537295270745286
isogroupTR133210_c1_g2	-0.090244231166288
isogroupTR133210_c2_g1	0.0609907634609161
isogroupTR133212_c3_g1	-0.87158387152946
isogroupTR133212_c3_g2	-0.633341642261261
isogroupTR133213_c7_g2	0.161592252864732
isogroupTR133214_c1_g1	-0.579212515386829
isogroupTR133220_c1_g1	0.461703571295542
isogroupTR133223_c2_g1	0.167488324080425
isogroupTR133225_c8_g1	0.800141124462627
isogroupTR133225_c8_g3	0.0503513153502821
isogroupTR133226_c2_g1	-0.300704208608437
isogroupTR133228_c0_g1	-1.11117672480674
isogroupTR133229_c0_g2	0.729538234465681
isogroupTR133233_c0_g1	-0.0114591134775808
isogroupTR133234_c1_g1	-0.410281136401308
isogroupTR133235_c0_g2	-0.239590486042122
isogroupTR133237_c0_g1	-0.54502597092064
isogroupTR133238_c0_g1	-0.255866004331639
isogroupTR133241_c2_g1	-0.567390184009907
isogroupTR133242_c0_g2	1.08456201480896
isogroupTR133242_c1_g1	-0.252469782867801
isogroupTR133244_c11_g1	0.274221506914245
isogroupTR133244_c12_g3	0.0394386531074759
isogroupTR133244_c8_g1	0.544627297909471
isogroupTR133247_c9_g1	0.556089079216432
isogroupTR133250_c5_g1	0.161217428068717
isogroupTR133252_c3_g1	2.71494152550591
isogroupTR133253_c0_g1	-0.808449253736336
isogroupTR133255_c1_g1	0.435008946257895
isogroupTR133257_c0_g1	-0.426267056948294
isogroupTR133262_c1_g1	0.13976231727002
isogroupTR133276_c0_g3	0.116257922637907
isogroupTR133279_c0_g1	0.0485154079701998
isogroupTR133285_c0_g1	0.0621373578543316
isogroupTR133290_c0_g1	-0.41830768684359
isogroupTR133293_c0_g1	-0.298942867683518
isogroupTR133300_c0_g1	0.0292552934459055
isogroupTR133325_c1_g1	-1.05025097696572
isogroupTR133326_c0_g1	0.0426517612222592
isogroupTR133336_c0_g1	0.894180595942659
isogroupTR133337_c0_g1	0.296202670376783
isogroupTR133338_c1_g1	0.31730523919074
isogroupTR133343_c0_g1	0.0445701266591882
isogroupTR133348_c0_g1	-0.32470499675804
isogroupTR133349_c0_g1	1.94896546683259
isogroupTR133352_c4_g1	-0.0723806252275613
isogroupTR133355_c1_g1	0.918556126560398
isogroupTR133358_c1_g1	0.236195446519388
isogroupTR133367_c1_g2	-0.289182281660425
isogroupTR133373_c0_g1	-0.135627974127776
isogroupTR133378_c0_g1	0.237821547250099
isogroupTR133407_c3_g2	-0.136481249832225
isogroupTR133411_c3_g2	0.344918800555216
isogroupTR133412_c0_g1	0.0975118922491672
isogroupTR133415_c0_g1	-0.479926515684612
isogroupTR133427_c1_g1	0.171906022468443
isogroupTR133432_c0_g1	-0.496835431417787
isogroupTR133441_c0_g1	-0.756296791484176
isogroupTR133446_c4_g2	-0.337620470486859
isogroupTR133451_c2_g1	-0.428876938673856
isogroupTR133453_c0_g1	-0.673411252064229
isogroupTR133456_c0_g1	1.64772024458258
isogroupTR133488_c1_g1	-0.576781231442947
isogroupTR133578_c0_g1	-0.208163414122433
isogroupTR133604_c0_g1	-0.0995295921355081
isogroupTR133617_c0_g1	0.482050759435999
isogroupTR133621_c1_g1	-0.277342000008973
isogroupTR133640_c0_g1	0.00116291958980752
isogroupTR133661_c2_g1	-1.82120122886441
isogroupTR133663_c0_g1	-0.346528087271907
isogroupTR133665_c0_g1	-0.0344228994589462
isogroupTR133675_c0_g1	0.521584742425929
isogroupTR133697_c0_g2	0.087995368332754
isogroupTR133716_c0_g1	0.160081946944253
isogroupTR133741_c0_g1	-0.794713572711176
isogroupTR133847_c0_g1	-0.320328069994628
isogroupTR133853_c1_g1	0.371102580612675
isogroupTR133855_c2_g1	1.07820121462063
isogroupTR133864_c0_g1	-0.566433956452347
isogroupTR133871_c1_g1	0.327294301913175
isogroupTR133878_c0_g1	-0.585917935027407
isogroupTR133928_c0_g1	0.0888385464825345
isogroupTR133935_c0_g1	0.0652584476414245
isogroupTR133937_c2_g2	0.161898934720343
isogroupTR133965_c2_g2	0.280817765905014
isogroupTR133965_c4_g1	0.126376954668381
isogroupTR133981_c0_g1	-0.40665208586257
isogroupTR133982_c0_g1	-0.0604648735748344
isogroupTR133999_c0_g2	0.15479663374003
isogroupTR134016_c2_g1	-0.516495787486037
isogroupTR134019_c0_g2	0.143464328116513
isogroupTR134020_c2_g1	-1.06766073532807
isogroupTR134022_c0_g1	-0.443465278409285
isogroupTR134022_c1_g2	-0.314123623261427
isogroupTR134022_c1_g3	1.83330128056873
isogroupTR134022_c2_g1	-0.369139523659426
isogroupTR134025_c0_g1	0.778617197331363
isogroupTR134026_c2_g1	-0.596118873341802
isogroupTR134026_c3_g1	-0.183165177025973
isogroupTR134026_c4_g1	-0.597817254253449
isogroupTR134026_c5_g1	-0.169965915250876
isogroupTR134028_c0_g1	-0.281442199725458
isogroupTR134031_c4_g10	1.03839099050109
isogroupTR134031_c5_g3	-0.111415939227529
isogroupTR134032_c3_g3	-0.742354724252924
isogroupTR134037_c1_g1	-0.832283706913353
isogroupTR134039_c3_g1	-0.499636657083626
isogroupTR134041_c3_g1	0.294382424865958
isogroupTR134042_c1_g1	0.118159841595137
isogroupTR134046_c3_g2	-0.192740308644721
isogroupTR134046_c3_g4	0.782093450769221
isogroupTR134046_c3_g6	-3.48393968600246
isogroupTR134048_c2_g1	0.98922410469628
isogroupTR134048_c2_g2	-0.0668452090128456
isogroupTR134049_c1_g1	-1.50640038098164
isogroupTR134051_c3_g1	0.378448991092993
isogroupTR134051_c3_g2	-0.567178885464579
isogroupTR134051_c4_g1	-0.906071273811219
isogroupTR134052_c3_g1	-0.98868098232153
isogroupTR134052_c5_g2	-0.0115762446388928
isogroupTR134056_c2_g1	0.295126692022993
isogroupTR134062_c0_g1	1.3840290114236
isogroupTR134066_c0_g2	1.00994576173048
isogroupTR134069_c5_g1	-0.46139508138474
isogroupTR134069_c6_g2	0.0209830395959602
isogroupTR134069_c6_g3	-0.171092687438017
isogroupTR134070_c2_g1	-1.28008506053273
isogroupTR134070_c2_g2	-0.259976105740223
isogroupTR134072_c0_g1	-0.379581528665435
isogroupTR134073_c1_g1	2.0745760656203
isogroupTR134075_c2_g1	0.710383393249128
isogroupTR134076_c5_g4	-0.202475666747061
isogroupTR134082_c2_g8	-0.509306269585722
isogroupTR134084_c3_g1	0.215021411557669
isogroupTR134085_c4_g2	0.33138303624241
isogroupTR134086_c2_g1	-0.391145831656746
isogroupTR134093_c3_g1	0.0413513857608458
isogroupTR134096_c2_g2	0.586505522579944
isogroupTR134099_c0_g1	0.222375381531221
isogroupTR134105_c10_g2	1.12514911040125
isogroupTR134105_c9_g1	-0.201335897878921
isogroupTR134106_c7_g6	-0.133551648847978
isogroupTR134106_c8_g1	-0.291374900224878
isogroupTR134109_c1_g1	0.0191815043900762
isogroupTR134110_c4_g1	0.773660251473771
isogroupTR134110_c4_g2	0.0154253788669784
isogroupTR134112_c3_g3	-0.00674922187006863
isogroupTR134112_c4_g1	-1.28922937224062
isogroupTR134114_c1_g2	-0.0665636774766018
isogroupTR134115_c8_g2	0.541958866646621
isogroupTR134117_c0_g1	-0.0666410560953807
isogroupTR134150_c0_g1	0.361787705112457
isogroupTR134152_c0_g1	-0.87565626715316
isogroupTR134184_c1_g1	0.227408487268681
isogroupTR134194_c1_g1	-0.043217983840607
isogroupTR134200_c0_g1	0.603366768858178
isogroupTR134214_c0_g2	-0.102160336728599
isogroupTR134216_c5_g2	-0.318018112260237
isogroupTR134216_c5_g3	0.502662796669381
isogroupTR134216_c5_g4	0.0644280926177177
isogroupTR134217_c1_g2	0.224776409476903
isogroupTR134220_c0_g1	-0.29565777631554
isogroupTR134222_c1_g1	0.398275317900549
isogroupTR134223_c0_g1	0.386543821184583
isogroupTR134223_c1_g1	1.14943736191962
isogroupTR134223_c1_g2	-0.103799820157841
isogroupTR134225_c1_g1	0.681454967772733
isogroupTR134226_c7_g1	0.139189350871282
isogroupTR134226_c8_g9	-0.412000037191215
isogroupTR134227_c7_g1	-0.206667453634558
isogroupTR134227_c9_g8	-0.819616025673251
isogroupTR134229_c3_g2	0.763336637083103
isogroupTR134231_c0_g1	-0.00125927074767634
isogroupTR134231_c1_g3	0.00945047605372675
isogroupTR134232_c1_g1	-0.737266358930749
isogroupTR134233_c8_g1	-0.290182463590827
isogroupTR134233_c8_g2	0.0249549235330416
isogroupTR134239_c0_g1	-0.381243922682093
isogroupTR134240_c11_g1	-0.94054317069964
isogroupTR134240_c11_g3	-0.0626743526597948
isogroupTR134240_c9_g1	-1.00168484495628
isogroupTR134242_c5_g4	0.274317565910261
isogroupTR134242_c6_g1	-0.313030030071231
isogroupTR134245_c7_g1	0.103808325025516
isogroupTR134245_c8_g4	0.0319593844982368
isogroupTR134246_c6_g2	0.196404212895997
isogroupTR134248_c4_g2	0.385320559845682
isogroupTR134250_c0_g1	-0.121795066530804
isogroupTR134250_c0_g2	0.437232402473839
isogroupTR134250_c1_g1	-0.143048017593838
isogroupTR134256_c0_g1	-0.0210839449481168
isogroupTR134257_c1_g2	-0.0509041107754902
isogroupTR134261_c0_g1	-0.101728252584607
isogroupTR134262_c3_g1	-0.288305769081262
isogroupTR134262_c3_g2	0.513451636594888
isogroupTR134262_c4_g2	-0.229146277295757
isogroupTR134262_c5_g1	-1.26576865996879
isogroupTR134268_c6_g3	-0.214304216432709
isogroupTR134268_c6_g4	0.824656284882342
isogroupTR134269_c4_g4	-0.565552376057912
isogroupTR134269_c6_g4	-0.00983892096036164
isogroupTR134270_c1_g1	-0.516472850050214
isogroupTR134272_c11_g2	-0.314875196964372
isogroupTR134272_c11_g4	-0.00957818124508893
isogroupTR134273_c0_g1	-0.461223965927794
isogroupTR134274_c0_g1	0.0755723163633265
isogroupTR134276_c7_g1	-0.829922990324053
isogroupTR134277_c0_g1	0.187447658197971
isogroupTR134278_c5_g2	-0.805407401023991
isogroupTR134278_c6_g2	-0.65389920067416
isogroupTR134279_c0_g1	-0.152479235454887
isogroupTR134280_c5_g1	0.390300312735141
isogroupTR134280_c5_g2	-0.0573531876182853
isogroupTR134281_c2_g1	-0.454254420390626
isogroupTR134284_c2_g1	0.661854278623986
isogroupTR134284_c3_g5	-0.229481857322014
isogroupTR134285_c12_g1	0.526410496751355
isogroupTR134285_c13_g1	0.156756376436931
isogroupTR134285_c15_g1	1.0993573953447
isogroupTR134285_c16_g1	1.20092407457579
isogroupTR134286_c0_g1	-0.870211741652505
isogroupTR134287_c1_g1	-0.450810643564673
isogroupTR134287_c2_g2	-0.310296652137818
isogroupTR134289_c0_g1	0.24723583574744
isogroupTR134291_c1_g1	-0.110014935049193
isogroupTR134291_c2_g6	-0.00532807604815985
isogroupTR134292_c4_g1	0.877108779458532
isogroupTR134293_c4_g1	0.0753244156360434
isogroupTR134294_c1_g1	-0.0520272848901674
isogroupTR134295_c5_g2	0.189940052468846
isogroupTR134296_c2_g2	0.150173019336119
isogroupTR134297_c3_g1	1.19043955329143
isogroupTR134297_c3_g2	-0.0284266172380624
isogroupTR134297_c5_g6	-0.189913499984177
isogroupTR134298_c11_g1	-0.281895847762007
isogroupTR134298_c8_g1	-0.285220546417069
isogroupTR134298_c8_g2	-0.597534695928634
isogroupTR134299_c1_g1	-0.407329815068309
isogroupTR134300_c8_g1	0.059436195722809
isogroupTR134301_c3_g1	-0.197058683770325
isogroupTR134301_c4_g1	2.05193147357859
isogroupTR134305_c3_g1	-1.25615468435212
isogroupTR134306_c0_g4	0.638875442579802
isogroupTR134307_c3_g1	0.625362818193875
isogroupTR134307_c5_g4	-0.84844570447172
isogroupTR134311_c1_g1	-0.345046361325528
isogroupTR134311_c1_g3	0.10836408902299
isogroupTR134312_c4_g1	0.399388304611667
isogroupTR134312_c5_g1	-0.647580273991685
isogroupTR134312_c5_g2	0.259062560438643
isogroupTR134314_c0_g2	0.0129430186506746
isogroupTR134357_c1_g1	0.470893047823549
isogroupTR134376_c0_g2	-0.201206929473673
isogroupTR134465_c0_g1	-0.539907484724628
isogroupTR134487_c0_g1	-1.02654388291612
isogroupTR134529_c0_g1	-0.135276888520415
isogroupTR134627_c0_g2	0.00630529428140127
isogroupTR134932_c0_g1	-1.2422576253149
isogroupTR135010_c3_g1	-0.0432809521271638
isogroupTR135011_c7_g15	-0.137301179261653
isogroupTR135013_c16_g4	-0.952126149516925
isogroupTR135013_c17_g15	2.01525223686506
isogroupTR135013_c17_g18	-0.197398910976392
isogroupTR135013_c17_g3	-0.898935630978985
isogroupTR135013_c17_g9	0.415193226569043
isogroupTR135015_c5_g1	-0.252976651545902
isogroupTR135016_c5_g2	-0.00495708042962358
isogroupTR135016_c6_g26	-1.77505898838053
isogroupTR135017_c5_g1	-0.273446169553132
isogroupTR135017_c5_g9	0.113444263749419
isogroupTR135018_c7_g5	-0.453678451640235
isogroupTR135022_c4_g2	-0.0811652770825581
isogroupTR135025_c4_g2	0.231453821626253
isogroupTR135027_c15_g4	-0.486694818804383
isogroupTR135027_c15_g5	-0.14235359781802
isogroupTR135029_c4_g1	-0.0617168501311714
isogroupTR135031_c6_g3	-0.869025077809743
isogroupTR135035_c4_g1	-1.44350981693378
isogroupTR135036_c4_g3	-0.733420833803979
isogroupTR135037_c2_g1	-0.814243615037771
isogroupTR135038_c6_g1	-0.0669258789378359
isogroupTR135038_c6_g5	1.37518697204221
isogroupTR135040_c0_g1	0.674290405449439
isogroupTR135042_c8_g2	1.56891558514273
isogroupTR135044_c2_g2	0.0684613911126826
isogroupTR135045_c2_g2	2.05967119866027
isogroupTR135045_c3_g5	1.79802912741643
isogroupTR135045_c4_g1	-0.0334390078495922
isogroupTR135047_c6_g3	-0.236625527191472
isogroupTR135048_c2_g2	0.0570121898377043
isogroupTR135049_c0_g1	0.182604895028808
isogroupTR135049_c3_g1	0.0316327893522323
isogroupTR135050_c3_g1	0.149819005506609
isogroupTR135050_c5_g2	0.145921370095176
isogroupTR135051_c2_g2	0.0688742725828546
isogroupTR135051_c2_g3	0.0939155075388017
isogroupTR135053_c6_g2	0.0438120565444387
isogroupTR135055_c3_g1	-0.944330648347974
isogroupTR135055_c4_g1	-0.396688365905038
isogroupTR135055_c5_g2	-1.26460453338868
isogroupTR135056_c7_g1	-0.483348192601158
isogroupTR135056_c8_g1	-0.128651795959614
isogroupTR135056_c8_g2	-0.0348030362569401
isogroupTR135056_c8_g3	0.247979165117509
isogroupTR135057_c5_g4	-0.923727336022608
isogroupTR135060_c2_g2	-0.234491681353355
isogroupTR135060_c3_g1	-0.348627759317632
isogroupTR135064_c5_g4	0.194603107560863
isogroupTR135069_c10_g14	-0.520250014125869
isogroupTR135069_c10_g2	-0.26493709839637
isogroupTR135070_c1_g1	0.756074032100929
isogroupTR135070_c6_g10	-0.126469054481781
isogroupTR135070_c6_g5	0.170447846753568
isogroupTR135072_c0_g2	-0.029286597881928
isogroupTR135076_c5_g9	-0.206081786458522
isogroupTR135077_c2_g1	0.0618003342616062
isogroupTR135079_c6_g5	0.250520162865737
isogroupTR135081_c1_g2	-0.190106782297005
isogroupTR135086_c14_g3	0.485475305475447
isogroupTR135086_c16_g1	0.364198052343114
isogroupTR135086_c17_g1	0.919225034169277
isogroupTR135086_c18_g1	0.200718898137268
isogroupTR135087_c6_g1	-1.72813529133753
isogroupTR135088_c1_g1	-0.753204942458292
isogroupTR135090_c1_g1	-0.955212926377297
isogroupTR135091_c1_g2	-0.356403826850358
isogroupTR135092_c3_g1	-0.335702404598744
isogroupTR135092_c4_g1	1.04858848713033
isogroupTR135093_c2_g1	0.291560490192162
isogroupTR135093_c3_g4	-0.565153844931868
isogroupTR135094_c21_g1	-0.556953977172643
isogroupTR135094_c29_g14	0.0485274500580124
isogroupTR135094_c29_g6	0.186114434099422
isogroupTR135094_c30_g1	0.585696252141143
isogroupTR135095_c13_g9	0.0439656459771444
isogroupTR135095_c14_g1	-0.806110767354115
isogroupTR135096_c1_g15	-0.360716743700818
isogroupTR135097_c7_g1	0.102602585838065
isogroupTR135100_c5_g7	0.723749069685685
isogroupTR135102_c6_g1	0.25313933906353
isogroupTR135102_c6_g2	-0.103087361779298
isogroupTR135103_c7_g2	-0.045923912998145
isogroupTR135103_c8_g10	-0.000631548305254413
isogroupTR135103_c8_g4	1.14369979153191
isogroupTR135103_c8_g6	-0.824223571171068
isogroupTR135103_c8_g9	-0.597940079573632
isogroupTR135105_c3_g1	-0.152962666254432
isogroupTR135106_c2_g1	-0.101905042828583
isogroupTR135107_c0_g1	-0.0569904738457626
isogroupTR135120_c0_g1	0.72272371070693
isogroupTR135147_c0_g1	-0.0552782297703946
isogroupTR135153_c0_g1	0.139745830308049
isogroupTR135195_c0_g1	0.601310650861483
isogroupTR135204_c0_g1	-0.394660966282647
isogroupTR135207_c0_g1	-1.3383084200287
isogroupTR135225_c0_g1	-0.433725680028425
isogroupTR135238_c0_g1	-0.389066920162596
isogroupTR135253_c2_g2	-0.329928057358401
isogroupTR135253_c2_g4	-0.0475920044993411
isogroupTR135253_c5_g1	0.218050964094109
isogroupTR135258_c0_g1	-1.09333929736454
isogroupTR135260_c2_g3	-0.520087053576444
isogroupTR135265_c0_g1	-0.595883832716098
isogroupTR135279_c0_g1	0.745583687810954
isogroupTR135287_c0_g1	-0.0402147021099887
isogroupTR135288_c0_g1	-0.336198042986582
isogroupTR135294_c0_g1	-0.202703468718699
isogroupTR135303_c2_g1	0.236534658902804
isogroupTR135303_c3_g1	0.382944785296425
isogroupTR135303_c4_g2	-0.128465089423349
isogroupTR135306_c0_g2	0.0705056944076739
isogroupTR135307_c2_g1	-2.1984615112654
isogroupTR135308_c4_g1	-0.44638204268818
isogroupTR135309_c10_g1	0.647821833061105
isogroupTR135309_c8_g1	-0.306680875028496
isogroupTR135309_c9_g1	0.0997177963388158
isogroupTR135311_c1_g1	-0.299682146436953
isogroupTR135313_c0_g1	0.93258369537403
isogroupTR135315_c5_g2	0.869998638310984
isogroupTR135315_c5_g3	-0.468962806892343
isogroupTR135317_c1_g3	-0.419383647765263
isogroupTR135317_c1_g4	-0.191956408191129
isogroupTR135318_c10_g5	0.00320115107187804
isogroupTR135318_c9_g1	0.106973193194919
isogroupTR135321_c0_g2	-0.442424973547741
isogroupTR135321_c6_g1	-0.733177565974461
isogroupTR135322_c12_g1	0.18892413123544
isogroupTR135322_c8_g1	-0.0548551570744624
isogroupTR135322_c9_g1	0.425855814762846
isogroupTR135324_c13_g1	0.305950863530073
isogroupTR135324_c14_g1	-1.03358544673758
isogroupTR135324_c15_g1	0.0348462257282252
isogroupTR135325_c10_g1	0.0626417250369419
isogroupTR135325_c12_g2	-0.221869708390993
isogroupTR135326_c10_g1	0.2308204001337
isogroupTR135326_c7_g2	-0.0706358723000283
isogroupTR135328_c1_g1	-0.19128069931206
isogroupTR135330_c9_g8	-1.82140728220243
isogroupTR135331_c2_g1	0.0434637152516488
isogroupTR135333_c2_g1	0.55606394463671
isogroupTR135333_c2_g2	-0.804029631952123
isogroupTR135337_c2_g1	-0.0317509876009841
isogroupTR135339_c1_g1	-0.527728653845368
isogroupTR135342_c0_g2	-0.0194301965293631
isogroupTR135345_c1_g1	0.301086776784469
isogroupTR135346_c5_g1	1.50837150900595
isogroupTR135346_c5_g2	0.94900217362351
isogroupTR135347_c0_g1	-0.0521065592988279
isogroupTR135352_c14_g10	0.159553083446561
isogroupTR135353_c1_g1	-0.0639514554765842
isogroupTR135358_c7_g1	-1.47493998671454
isogroupTR135358_c8_g2	-0.396041142759342
isogroupTR135358_c8_g4	-0.00205780189045473
isogroupTR135361_c0_g1	-0.0560502862770111
isogroupTR135363_c3_g1	-0.111044089560967
isogroupTR135363_c4_g6	0.236950729106305
isogroupTR135366_c10_g2	-0.301153992482876
isogroupTR135366_c11_g1	0.307324722581639
isogroupTR135366_c7_g1	-0.320832106846545
isogroupTR135366_c9_g2	-0.276242641806635
isogroupTR135367_c7_g1	-0.355341904631899
isogroupTR135368_c4_g2	-2.46816232044599
isogroupTR135368_c5_g2	0.522391003093395
isogroupTR135369_c2_g2	-0.10820608334039
isogroupTR135369_c4_g7	-0.107312437544826
isogroupTR135369_c4_g8	-0.593396794514591
isogroupTR135370_c1_g1	-0.23508009945921
isogroupTR135372_c1_g2	-1.26066349463066
isogroupTR135373_c8_g2	0.149853328558889
isogroupTR135374_c4_g2	-0.0859427463505834
isogroupTR135374_c4_g6	-0.471156726004861
isogroupTR135375_c7_g3	-0.436180894677829
isogroupTR135378_c0_g1	0.0371378920814285
isogroupTR135379_c5_g1	-0.296785392738896
isogroupTR135381_c2_g1	-0.489821007024356
isogroupTR135382_c4_g1	0.179817901597672
isogroupTR135383_c3_g3	-0.811282194240137
isogroupTR135384_c7_g2	-1.50613306181279
isogroupTR135384_c7_g4	-0.340337945723487
isogroupTR135385_c12_g1	-0.310799235385589
isogroupTR135385_c12_g2	-0.268859501539074
isogroupTR135385_c13_g1	-0.479512843039524
isogroupTR135385_c14_g1	1.27313064752538
isogroupTR135385_c9_g1	-0.803691009615117
isogroupTR135386_c6_g1	-0.731972369989189
isogroupTR135386_c7_g1	0.474451523633537
isogroupTR135386_c8_g1	0.2187125180787
isogroupTR135388_c0_g1	-0.578534024779908
isogroupTR135389_c0_g1	-1.35600489796876
isogroupTR135392_c4_g1	-0.0642257408367217
isogroupTR135392_c4_g2	-0.0382981353030962
isogroupTR135392_c5_g2	0.264712428107454
isogroupTR135393_c2_g1	0.585854502249989
isogroupTR135394_c0_g1	0.116315508606569
isogroupTR135395_c2_g2	-0.973088241344839
isogroupTR135397_c6_g3	-1.11619955442934
isogroupTR135398_c0_g1	-0.0807032694679661
isogroupTR135400_c4_g1	0.183427279957877
isogroupTR135401_c5_g2	-0.178064230505657
isogroupTR135401_c5_g3	0.210352165434493
isogroupTR135401_c5_g8	-0.498282672570778
isogroupTR135402_c5_g2	-0.10618065613007
isogroupTR135408_c0_g1	0.720884797455566
isogroupTR135413_c0_g1	-0.174854069154719
isogroupTR135433_c0_g1	-1.27703996312086
isogroupTR135490_c1_g1	-0.727471518246905
isogroupTR135510_c0_g1	-0.983932254557189
isogroupTR135513_c0_g2	0.0227639714197181
isogroupTR135540_c0_g1	-0.0180087921850803
isogroupTR135554_c1_g2	1.30424688227402
isogroupTR135584_c0_g1	0.101791268840994
isogroupTR135586_c0_g1	-0.602042292670015
isogroupTR135595_c1_g1	-0.173577050740089
isogroupTR135608_c0_g1	-0.0429519169922785
isogroupTR135614_c0_g1	-0.606041084207316
isogroupTR135615_c3_g1	-0.191337349722071
isogroupTR135619_c1_g1	0.350786407076004
isogroupTR135622_c0_g4	0.7118643715537
isogroupTR135627_c0_g2	-0.420398886834664
isogroupTR135627_c1_g1	-1.88929215063764
isogroupTR135629_c0_g1	0.219300866692711
isogroupTR135636_c0_g1	0.0551337015670125
isogroupTR135646_c10_g1	0.956724404539608
isogroupTR135649_c0_g1	0.12617917158736
isogroupTR135650_c2_g1	0.800292522465059
isogroupTR135656_c0_g1	0.350020704274492
isogroupTR135663_c0_g1	-0.0970345085729204
isogroupTR135667_c1_g1	0.0269823496954726
isogroupTR135667_c4_g1	0.00243394835407495
isogroupTR135667_c5_g3	-0.791362184165188
isogroupTR135668_c0_g1	-0.00872987114706237
isogroupTR135671_c2_g1	-0.00448698384304069
isogroupTR135676_c1_g2	-0.0246355620910227
isogroupTR135680_c0_g1	0.033580623971897
isogroupTR135685_c1_g1	0.186493297826194
isogroupTR135692_c0_g1	-0.242678864796155
isogroupTR135697_c0_g1	-0.807287469776455
isogroupTR135699_c1_g1	-0.345459670065765
isogroupTR135699_c2_g1	0.371218354591046
isogroupTR135700_c1_g1	-0.099837116689399
isogroupTR135704_c0_g1	-0.631100905140694
isogroupTR135706_c0_g1	-0.106234360923219
isogroupTR135710_c4_g1	0.138640651179925
isogroupTR135710_c4_g2	-0.630317766740223
isogroupTR135710_c5_g1	-0.210308359327987
isogroupTR135712_c4_g1	0.243709869368861
isogroupTR135712_c4_g2	-0.139700223778037
isogroupTR135712_c5_g1	-0.626909012000771
isogroupTR135716_c0_g1	-0.0414963209908692
isogroupTR135720_c1_g1	-1.51475738573725
isogroupTR135731_c0_g1	-0.220092282842616
isogroupTR135744_c1_g1	0.478726269363508
isogroupTR135750_c0_g1	-0.151298433403773
isogroupTR135752_c4_g2	0.240144726813443
isogroupTR135752_c6_g1	-0.328807638439636
isogroupTR135756_c2_g1	-0.366602839058393
isogroupTR135769_c0_g2	0.0493878134411912
isogroupTR135771_c0_g1	0.640073820656114
isogroupTR135774_c1_g2	0.301781592415317
isogroupTR135785_c0_g1	-0.240796623521692
isogroupTR135787_c14_g1	0.0221846580739096
isogroupTR135787_c8_g1	0.352706714240006
isogroupTR135790_c1_g2	-0.343745885338065
isogroupTR135797_c1_g2	-0.000356861972390145
isogroupTR135798_c0_g1	-0.0694128903522257
isogroupTR135799_c2_g1	-0.025179816022054
isogroupTR135801_c0_g1	0.169746490142132
isogroupTR135816_c0_g1	0.176032644492172
isogroupTR135822_c0_g1	0.974524111030446
isogroupTR135966_c0_g2	0.2425300306804
isogroupTR136015_c1_g1	0.439077361991348
isogroupTR136110_c0_g1	-0.157131684037093
isogroupTR136156_c0_g1	-2.08125423613272
isogroupTR136198_c0_g1	-1.57725980567602
isogroupTR136328_c0_g1	-0.498643835490737
isogroupTR136350_c0_g2	-0.175908796375665
isogroupTR136378_c0_g1	-0.00753035933394294
isogroupTR136385_c1_g1	-0.93630438868569
isogroupTR136439_c0_g1	-0.587524775128424
isogroupTR136440_c0_g1	-1.45535408343896
isogroupTR136457_c0_g1	0.0277071027409157
isogroupTR136467_c2_g2	-0.0359241234167768
isogroupTR136468_c3_g1	0.0867813681161778
isogroupTR136543_c0_g1	-0.144319123685397
isogroupTR136548_c0_g2	-0.637216411686871
isogroupTR136581_c0_g1	0.873643811571971
isogroupTR136585_c2_g5	-0.546532867040473
isogroupTR136585_c2_g6	-0.161458896707486
isogroupTR136588_c0_g1	-0.336877967415858
isogroupTR136589_c1_g1	-0.395189753074996
isogroupTR136592_c0_g2	-1.04177812219328
isogroupTR136622_c0_g1	-0.0311952486966339
isogroupTR136625_c0_g1	-0.0829423856961713
isogroupTR136646_c0_g1	0.107310768525324
isogroupTR136656_c0_g1	-0.271088852008283
isogroupTR136660_c1_g1	0.145769280858321
isogroupTR136668_c0_g1	0.131730063217311
isogroupTR136683_c1_g1	0.0314052233245999
isogroupTR136693_c0_g1	1.0160476215291
isogroupTR136713_c1_g1	-0.646412481167595
isogroupTR136718_c0_g1	-0.140405334287635
isogroupTR136719_c0_g1	0.106432617019328
isogroupTR136723_c1_g2	-0.23605561819874
isogroupTR136731_c1_g1	-0.513499919177876
isogroupTR136733_c0_g1	0.453632441664378
isogroupTR136736_c2_g1	1.39692610098621
isogroupTR136741_c1_g1	0.0424576295807756
isogroupTR136744_c0_g1	-0.441128881973693
isogroupTR136745_c0_g1	0.205559260603991
isogroupTR136746_c0_g1	-0.378204841566533
isogroupTR136755_c1_g1	-0.336033393996875
isogroupTR136760_c1_g1	-0.516075942324857
isogroupTR136769_c1_g1	0.195906549056161
isogroupTR136771_c1_g1	-0.114515335894171
isogroupTR136772_c0_g1	-0.0482462991741469
isogroupTR136775_c1_g2	-0.00153944501636962
isogroupTR136777_c0_g1	-0.151792660072069
isogroupTR136781_c0_g1	0.147051979254579
isogroupTR136785_c0_g1	-1.04984234761532
isogroupTR136786_c0_g1	0.379271989118591
isogroupTR136790_c0_g2	-0.0586871213641123
isogroupTR136793_c1_g1	-0.401330759630843
isogroupTR136793_c1_g2	-0.0331923395857471
isogroupTR136796_c10_g1	0.671844551661789
isogroupTR136796_c11_g9	-0.0358114638534246
isogroupTR136801_c10_g3	-0.719798363299861
isogroupTR136801_c10_g4	0.0441237262482167
isogroupTR136801_c10_g5	0.349109512276619
isogroupTR136801_c2_g1	-0.0646827661423449
isogroupTR136802_c1_g2	0.0273921484065736
isogroupTR136808_c0_g1	-0.0741129476533788
isogroupTR136810_c0_g2	0.487249216334477
isogroupTR136812_c0_g1	0.38389787949911
isogroupTR136816_c0_g2	-0.686399477443824
isogroupTR136817_c1_g1	-2.38504239136216
isogroupTR136817_c1_g3	-0.208675973533227
isogroupTR136822_c3_g1	0.0697621313064636
isogroupTR136825_c0_g1	0.305229074088212
isogroupTR136826_c1_g1	0.0931630777286749
isogroupTR136828_c1_g2	-1.3045350052802
isogroupTR136837_c2_g2	-0.114300638123424
isogroupTR136840_c3_g1	0.0797626063473963
isogroupTR136842_c0_g2	1.28065453721053
isogroupTR136844_c4_g1	2.53856461797891
isogroupTR136845_c10_g1	-0.366942958342978
isogroupTR136845_c11_g3	-0.289447554524544
isogroupTR136846_c0_g1	1.08693683346793
isogroupTR136847_c0_g1	-0.101804297903914
isogroupTR136848_c0_g1	-0.82041265620644
isogroupTR136849_c0_g1	-0.114069448922428
isogroupTR136852_c1_g1	-0.594893767359708
isogroupTR136853_c1_g3	1.67089268111465
isogroupTR136856_c0_g1	1.02467648974889
isogroupTR136858_c0_g2	-0.439951165944267
isogroupTR136858_c1_g2	0.105949671854306
isogroupTR136864_c0_g1	-0.767367613483357
isogroupTR136866_c1_g1	-0.380669599363746
isogroupTR137030_c0_g1	0.193642733915773
isogroupTR137033_c0_g1	0.333910587640272
isogroupTR137148_c0_g1	-0.513348722640519
isogroupTR137164_c0_g1	0.210556252981578
isogroupTR13716_c0_g1	0.610638858791772
isogroupTR137210_c0_g2	0.674668005156067
isogroupTR137264_c1_g3	2.29258035788845
isogroupTR137264_c1_g4	0.599826297777826
isogroupTR137280_c0_g1	0.12983465583048
isogroupTR137305_c0_g1	1.30737474444558
isogroupTR137308_c1_g2	0.238279460674951
isogroupTR137325_c1_g2	-0.163885276630665
isogroupTR137326_c4_g2	0.641551666729774
isogroupTR137326_c5_g5	-0.44467565205003
isogroupTR137327_c15_g1	-1.03092431488616
isogroupTR137327_c17_g11	0.22938338252425
isogroupTR137327_c17_g4	0.277499016067658
isogroupTR137328_c6_g1	0.548225246446149
isogroupTR137328_c7_g1	0.120508163376262
isogroupTR137328_c8_g4	-0.150815148856771
isogroupTR137329_c1_g1	0.730019972767864
isogroupTR137331_c1_g1	-1.52711722903541
isogroupTR137332_c7_g1	-0.979171522993049
isogroupTR137332_c8_g5	0.153739392969686
isogroupTR137332_c9_g3	0.516017200535715
isogroupTR137332_c9_g6	-0.295853591764955
isogroupTR137333_c5_g1	-0.0241065961869138
isogroupTR137334_c3_g1	-0.355533059673339
isogroupTR137334_c4_g1	-0.203933758908563
isogroupTR137334_c5_g1	0.971463199152966
isogroupTR137335_c2_g5	-0.102986928494734
isogroupTR137336_c10_g3	-2.50884416323138
isogroupTR137336_c11_g3	-0.0045244142616865
isogroupTR137337_c0_g5	0.130755371503929
isogroupTR137337_c1_g2	0.667415059804818
isogroupTR137338_c11_g2	-0.0155672115680539
isogroupTR137338_c9_g1	-1.61196153155546
isogroupTR137340_c2_g1	-0.664204034250362
isogroupTR137341_c2_g1	-0.851242269870038
isogroupTR137342_c6_g1	-1.73443814733597
isogroupTR137342_c7_g1	-0.81159903610484
isogroupTR137342_c9_g1	-0.110128568106206
isogroupTR137343_c0_g1	-0.110070876103639
isogroupTR137344_c8_g1	0.110724496297088
isogroupTR137345_c7_g4	0.222947600841778
isogroupTR137346_c2_g1	0.847671284043863
isogroupTR137348_c4_g3	-0.920163896172852
isogroupTR137348_c6_g4	-0.418105735307529
isogroupTR137349_c1_g3	0.124391934144596
isogroupTR137355_c6_g1	0.328813929278414
isogroupTR137355_c7_g1	-0.28290708328971
isogroupTR137355_c7_g2	-0.582155233606845
isogroupTR137357_c5_g5	-0.679115500628842
isogroupTR137358_c1_g2	0.00420912671098769
isogroupTR137360_c3_g1	-0.220812232901247
isogroupTR137360_c4_g2	1.00973189660929
isogroupTR137361_c2_g1	1.80771414315867
isogroupTR137362_c7_g3	-0.0483086106652257
isogroupTR137365_c12_g2	0.587850819203828
isogroupTR137365_c13_g1	0.44164465556883
isogroupTR137365_c9_g1	-0.26128760961182
isogroupTR137366_c0_g1	0.280048417215106
isogroupTR137367_c6_g1	0.396263221758699
isogroupTR137368_c8_g2	0.265641915737006
isogroupTR137368_c8_g3	-1.27362410010348
isogroupTR137369_c1_g2	-0.201775363532608
isogroupTR137370_c8_g1	-0.226435087602827
isogroupTR137372_c5_g2	-0.445665831445343
isogroupTR137372_c5_g3	-0.269757140958405
isogroupTR137375_c11_g2	0.368308606138535
isogroupTR137375_c17_g1	-0.0332215586994414
isogroupTR137375_c19_g3	-0.466952914903353
isogroupTR137378_c2_g1	-0.238931108185628
isogroupTR137379_c2_g1	-0.539528689682392
isogroupTR137386_c4_g2	0.157260621079482
isogroupTR137386_c5_g1	0.58142088761259
isogroupTR137386_c5_g3	0.310879235041955
isogroupTR137388_c5_g2	0.253002425754845
isogroupTR137388_c6_g2	0.278914502702299
isogroupTR137389_c2_g1	0.00506995398444344
isogroupTR137389_c3_g1	0.0773078086128473
isogroupTR137392_c0_g1	0.602848132391786
isogroupTR137393_c11_g1	0.370880942659214
isogroupTR137395_c1_g1	0.718601265936258
isogroupTR137395_c1_g3	-0.0311259909546753
isogroupTR137396_c1_g2	-0.40864740753023
isogroupTR137398_c0_g1	0.155619603677528
isogroupTR137402_c2_g1	-0.0896469382180578
isogroupTR137403_c5_g5	-1.89386551059204
isogroupTR137403_c5_g9	-0.0908044487426035
isogroupTR137406_c4_g1	-1.82254609430815
isogroupTR137412_c4_g3	1.21663492515144
isogroupTR137413_c0_g1	-0.00896723883627502
isogroupTR137414_c4_g1	0.702927589890957
isogroupTR137418_c0_g2	-0.462891715507261
isogroupTR137418_c1_g1	0.333860975933633
isogroupTR137419_c7_g1	0.561980272234393
isogroupTR137420_c0_g2	-0.0483070778061618
isogroupTR137420_c1_g1	0.639184509781059
isogroupTR137421_c9_g5	0.0105766793410679
isogroupTR137421_c9_g7	0.904899209648799
isogroupTR137421_c9_g8	0.0146793189437604
isogroupTR137423_c0_g1	0.118421362741659
isogroupTR137423_c3_g1	-0.0383056703847638
isogroupTR137423_c4_g2	0.0652403076861442
isogroupTR137423_c4_g3	-0.209221060568939
isogroupTR137423_c5_g1	-0.458345025895137
isogroupTR137424_c5_g2	-0.36965471259467
isogroupTR137448_c0_g1	1.50517360676867e-05
isogroupTR137450_c0_g1	0.307973969984319
isogroupTR137454_c0_g1	0.0422054680049745
isogroupTR137460_c1_g1	-0.0646406913770775
isogroupTR137463_c0_g1	-0.368301012466332
isogroupTR137473_c0_g1	-1.6149154153497
isogroupTR137482_c0_g1	0.0289164355659483
isogroupTR137482_c1_g1	-0.282884945185615
isogroupTR137488_c0_g2	0.0870796616923498
isogroupTR137502_c1_g1	-0.224232538708935
isogroupTR137511_c0_g1	0.697450891080156
isogroupTR137519_c1_g1	-0.0649689448080966
isogroupTR137524_c1_g1	-0.539589632003001
isogroupTR137525_c2_g2	0.371912404831848
isogroupTR137526_c0_g1	-1.06920376818034
isogroupTR137526_c4_g2	0.16969432121873
isogroupTR137526_c5_g1	0.522544373818942
isogroupTR137526_c6_g4	0.987699625956624
isogroupTR137527_c2_g1	-0.278474455750951
isogroupTR137528_c7_g1	-0.331502967921284
isogroupTR137528_c7_g2	0.96934917597461
isogroupTR137529_c1_g1	-0.0749472727504803
isogroupTR137530_c3_g2	0.149267718246704
isogroupTR137532_c4_g6	0.0895238602774336
isogroupTR137535_c1_g1	-0.568474841611825
isogroupTR137536_c0_g1	-0.157060261345659
isogroupTR137537_c0_g1	0.533903368168915
isogroupTR137540_c6_g1	0.0347006344890883
isogroupTR137543_c11_g1	0.796207230009378
isogroupTR137543_c12_g4	-0.0621828531656314
isogroupTR137543_c12_g8	0.0424158831157727
isogroupTR137543_c8_g3	0.378057945126687
isogroupTR137545_c0_g1	-0.152356986636283
isogroupTR137547_c0_g1	1.17308054652989
isogroupTR137548_c1_g1	-1.08124971579265
isogroupTR137548_c2_g1	0.0923959779838592
isogroupTR137548_c2_g3	-0.32889906271631
isogroupTR137550_c0_g1	0.350948828803071
isogroupTR137551_c2_g1	0.35511875223368
isogroupTR137551_c2_g2	-0.00414102377532015
isogroupTR137553_c0_g1	0.383100933430957
isogroupTR137554_c1_g1	-0.322752631664008
isogroupTR137555_c2_g1	-0.132094432154179
isogroupTR137555_c3_g1	-0.640119765195259
isogroupTR137556_c5_g1	-0.281642234768485
isogroupTR137558_c3_g1	-0.217055188921475
isogroupTR137558_c4_g1	-0.270243914611549
isogroupTR137560_c3_g14	-0.280362951417591
isogroupTR137560_c3_g19	-1.80431036683024
isogroupTR137561_c3_g1	0.514554799692846
isogroupTR137564_c6_g1	-0.174590974583216
isogroupTR137565_c4_g1	0.246771340067578
isogroupTR137566_c3_g1	-1.23687999272731
isogroupTR137567_c10_g2	0.0189073360898545
isogroupTR137568_c7_g1	-1.38055329690605
isogroupTR137572_c1_g1	-0.0838254645423097
isogroupTR137573_c4_g1	0.427581807330124
isogroupTR137574_c3_g1	0.315057708323956
isogroupTR137575_c0_g1	0.595815364304036
isogroupTR137576_c5_g2	-0.171663514311474
isogroupTR137576_c6_g1	-0.693111228308533
isogroupTR137577_c2_g1	0.182976109409576
isogroupTR137578_c1_g1	0.929624533181109
isogroupTR137578_c1_g2	-0.133452974568254
isogroupTR137579_c3_g7	-0.173031366663987
isogroupTR137580_c6_g1	-0.373297976099789
isogroupTR137581_c5_g1	-1.88361573335467
isogroupTR137582_c0_g1	-0.809800220227082
isogroupTR137583_c5_g1	-0.365996766356652
isogroupTR137583_c7_g1	-0.183221059009838
isogroupTR137583_c9_g1	-0.58264269505963
isogroupTR137584_c8_g16	0.130319902124516
isogroupTR137584_c8_g9	2.17483913296184
isogroupTR137584_c9_g1	-0.516602640622157
isogroupTR137585_c7_g1	0.0220492053769542
isogroupTR137585_c7_g5	0.0381800547694622
isogroupTR137588_c0_g1	0.383142429510316
isogroupTR137590_c4_g1	-0.187552938779512
isogroupTR137590_c4_g3	-0.288328759073124
isogroupTR137591_c3_g2	0.208206341999224
isogroupTR137592_c5_g3	-0.956598166843226
isogroupTR137592_c6_g1	-0.293168902541306
isogroupTR137593_c6_g7	-0.637964716953759
isogroupTR137595_c5_g1	0.0283741849414281
isogroupTR137598_c7_g9	-0.745848506065719
isogroupTR137598_c8_g1	0.279436414820692
isogroupTR137600_c2_g1	1.36067014127551
isogroupTR137601_c4_g3	1.94786247930089
isogroupTR137601_c6_g2	0.0381612650326211
isogroupTR137602_c10_g1	0.356018408939178
isogroupTR137602_c11_g2	0.276724223920924
isogroupTR137602_c11_g4	-0.260194300674257
isogroupTR137603_c10_g1	-0.406785640365057
isogroupTR137603_c6_g1	-0.127094591100688
isogroupTR137603_c9_g1	-0.486610589970585
isogroupTR137604_c3_g2	-0.794489549272337
isogroupTR137605_c12_g24	0.234543716341363
isogroupTR137606_c5_g1	-1.16376295050147
isogroupTR137606_c6_g1	0.208143855844853
isogroupTR137606_c7_g1	0.00667515970390978
isogroupTR137607_c1_g1	0.570987966779824
isogroupTR137609_c1_g2	0.0357000968404901
isogroupTR137609_c2_g7	-0.486253744156019
isogroupTR137610_c0_g2	0.00833218203179199
isogroupTR137610_c0_g3	-1.54932059768155
isogroupTR137611_c1_g1	0.540301915621148
isogroupTR137615_c1_g1	0.566755298390339
isogroupTR137616_c0_g2	-0.340379908763358
isogroupTR137617_c1_g1	-2.31542977471533
isogroupTR137618_c0_g1	-0.874512323065175
isogroupTR137620_c3_g3	4.01484878341456
isogroupTR137621_c7_g2	0.156666340908214
isogroupTR137622_c0_g1	-0.049735604220117
isogroupTR137622_c0_g2	-0.484540362288259
isogroupTR137623_c0_g1	0.401218292530996
isogroupTR137623_c1_g2	-0.408592239490143
isogroupTR137709_c0_g2	-0.580429483741014
isogroupTR137710_c8_g4	-0.830415865160411
isogroupTR137713_c10_g1	-0.0436280950124814
isogroupTR137713_c10_g2	-0.0987309704178913
isogroupTR137713_c10_g3	-0.0220959029927794
isogroupTR137713_c7_g1	-0.447127549060487
isogroupTR137713_c8_g1	-0.826281488193717
isogroupTR137714_c2_g1	1.43710815440426
isogroupTR137715_c2_g1	-0.679962036753323
isogroupTR137715_c4_g1	1.11111071460814
isogroupTR137715_c6_g1	-1.33987720142421
isogroupTR137716_c8_g3	-0.554167099885944
isogroupTR137716_c9_g3	-0.397259936909678
isogroupTR137719_c12_g1	0.856600932441046
isogroupTR137719_c14_g2	0.097124414590027
isogroupTR137719_c6_g1	1.28297799121417
isogroupTR137722_c6_g1	-0.4293110277206
isogroupTR137722_c7_g2	0.47437773065265
isogroupTR137722_c9_g1	0.702793549698426
isogroupTR137724_c0_g1	-0.343733452694775
isogroupTR137725_c3_g3	-0.75078355854485
isogroupTR137726_c0_g3	0.074550370299111
isogroupTR137727_c2_g1	-0.0708123664651594
isogroupTR137729_c0_g1	-0.310991859441931
isogroupTR137730_c1_g1	-1.05138467012864
isogroupTR137730_c2_g1	-0.328839704045762
isogroupTR137732_c0_g1	-1.02267785106279
isogroupTR137733_c0_g1	3.96131012600128
isogroupTR137735_c0_g3	-1.23205033811779
isogroupTR137736_c6_g1	0.585712923928729
isogroupTR137736_c7_g4	0.952042101450777
isogroupTR137739_c1_g2	1.15355048202043
isogroupTR137741_c2_g1	-4.22941487699233
isogroupTR137742_c7_g4	1.07662968872843
isogroupTR137746_c0_g1	-0.206402056024881
isogroupTR137749_c0_g1	-0.0407846001585267
isogroupTR137752_c9_g11	-0.531775971346971
isogroupTR137752_c9_g2	0.360626464017164
isogroupTR137752_c9_g4	0.0103759940292686
isogroupTR137757_c0_g1	-0.178732795195098
isogroupTR137759_c2_g1	-0.0990231216776894
isogroupTR137763_c3_g1	0.584513210086867
isogroupTR137763_c4_g1	-1.24048775648548
isogroupTR137763_c5_g3	-0.514113194851883
isogroupTR137769_c5_g1	-0.0147943659179574
isogroupTR137770_c2_g1	0.213341916279134
isogroupTR137771_c10_g1	-0.486871273436284
isogroupTR137771_c11_g2	-0.906258655951225
isogroupTR137771_c8_g1	-0.0849028880254587
isogroupTR137772_c0_g1	-2.27090470363331
isogroupTR137775_c1_g2	-0.72210547712271
isogroupTR137775_c1_g4	0.130921881389455
isogroupTR137776_c1_g1	0.298291013236712
isogroupTR137777_c0_g1	-0.885169701451146
isogroupTR137778_c0_g1	-0.833578227748279
isogroupTR137779_c1_g1	0.22557491828243
isogroupTR137780_c0_g2	2.138730607136
isogroupTR137786_c1_g2	0.804753628124105
isogroupTR137786_c2_g1	0.436649595540811
isogroupTR137790_c0_g1	-0.284958563252362
isogroupTR137791_c1_g3	-0.264338939236888
isogroupTR137791_c1_g4	0.37515248771207
isogroupTR137793_c0_g1	1.77155177703336
isogroupTR137796_c16_g6	-1.33571601159221
isogroupTR137796_c4_g1	0.205154585013529
isogroupTR137800_c13_g1	1.33461508361445
isogroupTR137800_c14_g1	0.177815490073182
isogroupTR137804_c7_g2	0.232148685586766
isogroupTR137809_c1_g1	-0.278588698691917
isogroupTR137812_c4_g6	0.319975735758776
isogroupTR137815_c4_g3	-0.335368466283139
isogroupTR137816_c5_g2	0.409749471023959
isogroupTR137816_c5_g4	-0.272307172740953
isogroupTR137817_c1_g2	0.380133432265461
isogroupTR137819_c9_g4	0.51148919779631
isogroupTR137819_c9_g9	-0.929322653546166
isogroupTR137820_c2_g1	-0.293774989614977
isogroupTR137821_c4_g1	-0.278700536356732
isogroupTR137822_c4_g1	0.834478985731932
isogroupTR137822_c7_g4	0.538602700279019
isogroupTR137824_c16_g2	-0.716049077453876
isogroupTR137824_c16_g4	1.41171357120278
isogroupTR137827_c4_g2	0.421005283393887
isogroupTR137828_c0_g1	0.04637444992217
isogroupTR137829_c0_g1	0.641566480719144
isogroupTR137830_c7_g1	-0.327947747845241
isogroupTR137830_c8_g2	0.294288691215297
isogroupTR137830_c8_g4	-0.389898601460526
isogroupTR137832_c7_g7	-0.188230078200397
isogroupTR137833_c6_g2	0.407391182097619
isogroupTR137834_c3_g1	-0.0205220958035351
isogroupTR137834_c5_g3	-0.0903152884349447
isogroupTR137835_c4_g1	0.13525992221569
isogroupTR137839_c0_g1	0.167847442270455
isogroupTR137840_c4_g1	-0.852825629624351
isogroupTR137845_c5_g1	0.0960975422396687
isogroupTR137845_c5_g2	1.43070633047627
isogroupTR137848_c5_g1	-0.188465671678074
isogroupTR137853_c1_g2	-0.623730862090291
isogroupTR137853_c3_g1	-0.787358058884103
isogroupTR137854_c1_g1	-0.43288029050017
isogroupTR137854_c2_g1	-0.595292486254749
isogroupTR137856_c5_g1	-0.535558206678299
isogroupTR137856_c5_g3	-0.387768833658133
isogroupTR137856_c5_g4	-0.675408205340732
isogroupTR137857_c1_g1	-0.946931385310449
isogroupTR137857_c2_g2	0.0303032803791514
isogroupTR137857_c2_g6	0.193680999453155
isogroupTR137858_c6_g2	-0.818311788197926
isogroupTR137858_c6_g7	0.152898108878892
isogroupTR137858_c6_g8	-1.11263878474177
isogroupTR137859_c2_g3	-0.445465553634474
isogroupTR137864_c9_g1	0.245648695686858
isogroupTR137867_c4_g4	0.0414488961839187
isogroupTR137868_c0_g1	-0.905927009384176
isogroupTR137868_c1_g1	-0.19427111080597
isogroupTR137869_c11_g2	-1.75511019727097
isogroupTR137869_c12_g1	-1.1259784677585
isogroupTR137869_c12_g4	-1.25390983245578
isogroupTR137869_c12_g5	-1.44886628938434
isogroupTR137869_c1_g1	5.57918178988083
isogroupTR137869_c8_g1	0.0543030497244499
isogroupTR137870_c3_g6	-0.0734077401685319
isogroupTR137871_c0_g2	0.159152344735233
isogroupTR137872_c0_g1	0.428045254710451
isogroupTR137877_c2_g1	0.518224368020873
isogroupTR137877_c3_g3	3.12912897503893
isogroupTR137877_c3_g4	-0.154061952582568
isogroupTR137878_c3_g1	-0.0305065540624767
isogroupTR137879_c0_g1	1.2694605980948
isogroupTR137881_c4_g1	-0.641220827404677
isogroupTR137881_c4_g2	0.0623175013851473
isogroupTR137884_c8_g2	0.524385646810411
isogroupTR137885_c2_g1	-1.15586374773763
isogroupTR137886_c5_g1	-0.490816499072107
isogroupTR137887_c3_g1	-0.0625269324308231
isogroupTR137888_c2_g1	-0.211745661630664
isogroupTR137889_c10_g1	-0.166215277505138
isogroupTR137889_c12_g1	-1.08195630983623
isogroupTR137889_c15_g4	-0.0550315689487301
isogroupTR137889_c18_g3	0.160754117755474
isogroupTR137890_c5_g1	0.0363050816138356
isogroupTR137890_c7_g1	-0.487399754289489
isogroupTR137891_c0_g2	-0.328093041391957
isogroupTR137891_c0_g3	0.257376076238897
isogroupTR137892_c5_g2	-0.10233919182934
isogroupTR137895_c6_g2	0.0036795016887522
isogroupTR137897_c3_g1	-1.51763591775448
isogroupTR137897_c4_g11	-0.185865683575863
isogroupTR137897_c4_g3	0.426172261508691
isogroupTR137899_c0_g3	-0.551636296350213
isogroupTR137900_c0_g1	0.218136915731799
isogroupTR137900_c1_g2	0.334357244836242
isogroupTR137900_c2_g1	0.119075368201931
isogroupTR137900_c3_g4	-1.54754858717691
isogroupTR137901_c8_g2	-0.00604160700181
isogroupTR137903_c5_g1	0.58691427018038
isogroupTR137903_c5_g2	0.0267178134004589
isogroupTR137903_c5_g3	0.0646095520929752
isogroupTR137904_c4_g2	0.122274007434278
isogroupTR137904_c5_g1	-1.14449432949224
isogroupTR137905_c2_g1	0.623647577338239
isogroupTR137907_c8_g1	-0.0549640143505393
isogroupTR137907_c9_g8	0.139744615839532
isogroupTR137908_c0_g3	0.171993747551792
isogroupTR137908_c0_g6	-0.515736441273863
isogroupTR137910_c3_g1	0.00136173233376139
isogroupTR137910_c4_g1	0.349999528205152
isogroupTR137910_c5_g1	0.401818456732501
isogroupTR137911_c8_g1	-0.297056809918896
isogroupTR137912_c2_g1	-0.818725263771377
isogroupTR137912_c4_g1	0.0937832393891576
isogroupTR137912_c4_g2	-0.0286306264658486
isogroupTR137913_c4_g1	0.803506200708902
isogroupTR137913_c7_g4	-0.303044740680973
isogroupTR137913_c7_g5	-0.173371928760282
isogroupTR137915_c0_g1	0.229423667330042
isogroupTR137917_c16_g2	0.110946816444242
isogroupTR137917_c16_g3	-0.264036139238373
isogroupTR137918_c3_g4	-0.0686124755650844
isogroupTR137918_c3_g6	0.439033391508682
isogroupTR137919_c0_g4	-0.210146302049423
isogroupTR137920_c2_g1	-0.994862578938679
isogroupTR137920_c5_g5	-0.139850670494671
isogroupTR137921_c3_g2	0.434069212887867
isogroupTR137922_c2_g1	1.56883926240934
isogroupTR137923_c2_g1	0.320801991429366
isogroupTR137923_c2_g2	-0.00342442638351881
isogroupTR137924_c1_g1	0.156616370988841
isogroupTR137925_c10_g2	0.169649452116405
isogroupTR137925_c11_g1	0.450441784157123
isogroupTR137927_c1_g1	-0.522267261259945
isogroupTR137928_c0_g1	-0.285504321682544
isogroupTR137932_c2_g6	1.18076649365456
isogroupTR137933_c3_g2	0.169313488043355
isogroupTR137933_c3_g4	-0.137657130083719
isogroupTR137934_c4_g1	-0.234780642301964
isogroupTR137936_c0_g1	-0.317452317340536
isogroupTR137938_c5_g1	-1.16756351020614
isogroupTR137939_c2_g1	-0.0710413909648258
isogroupTR137939_c2_g2	-0.0825447053723484
isogroupTR137942_c2_g2	0.343630578364659
isogroupTR137942_c3_g1	-1.40499562793616
isogroupTR137942_c4_g1	-1.37727975458938
isogroupTR137943_c4_g1	0.69136995729174
isogroupTR137943_c6_g1	-1.19648468516527
isogroupTR137945_c5_g1	2.16984545200302
isogroupTR137945_c5_g3	0.0136956856943092
isogroupTR137945_c6_g1	0.0746945174568876
isogroupTR137946_c0_g2	0.669953144742889
isogroupTR137946_c1_g1	-0.346007656228552
isogroupTR137948_c4_g2	0.13678813506652
isogroupTR137948_c4_g4	-0.118969649693002
isogroupTR137950_c0_g1	-0.239286757070151
isogroupTR137950_c2_g1	-0.368415039803034
isogroupTR137951_c1_g2	0.0796529171111933
isogroupTR137952_c3_g14	-0.0289236500088077
isogroupTR137953_c5_g1	-0.338097326597695
isogroupTR137955_c0_g1	0.162461003685346
isogroupTR137959_c3_g1	0.224474871275966
isogroupTR137960_c3_g5	-0.221682795893454
isogroupTR137962_c5_g2	0.122973143280354
isogroupTR137964_c7_g1	-0.150093991033962
isogroupTR137968_c3_g2	-0.137204781714662
isogroupTR137968_c5_g2	-1.90429717542312
isogroupTR137970_c5_g1	1.45912122595316
isogroupTR137971_c5_g3	0.221308560591435
isogroupTR137972_c2_g1	0.256420921425287
isogroupTR137972_c4_g1	0.830432388279682
isogroupTR137973_c3_g2	0.781970671268518
isogroupTR137973_c4_g1	-0.171203017848299
isogroupTR137977_c7_g2	-0.247500492391218
isogroupTR137978_c3_g2	-0.274227912441532
isogroupTR137979_c0_g1	0.259411725939988
isogroupTR137983_c2_g1	0.0102229035139298
isogroupTR137984_c1_g2	0.424484092249961
isogroupTR137986_c7_g1	-0.349955969985487
isogroupTR137988_c4_g1	0.290444751908656
isogroupTR137988_c4_g2	0.284670647736254
isogroupTR137988_c4_g3	1.18542853193883
isogroupTR137989_c1_g1	0.909085798623444
isogroupTR137989_c1_g2	-0.978719741954867
isogroupTR137991_c2_g1	-0.678420195131321
isogroupTR137995_c1_g1	-0.110369979926171
isogroupTR137998_c9_g1	0.568246496969483
isogroupTR137999_c4_g1	-0.0631155816009293
isogroupTR138000_c6_g1	-0.266737442764045
isogroupTR138002_c6_g1	0.167320693227683
isogroupTR138003_c3_g1	0.117175756844662
isogroupTR138005_c3_g4	-0.00416034928472565
isogroupTR138007_c6_g1	0.0132595710493283
isogroupTR138007_c7_g2	0.190500760436772
isogroupTR138007_c8_g2	0.0513368839077529
isogroupTR138016_c0_g1	-0.157048016980518
isogroupTR138123_c0_g1	-0.11308879190823
isogroupTR138129_c0_g1	0.0241986479402486
isogroupTR138133_c1_g1	0.292005717306419
isogroupTR138145_c0_g1	-0.554216261750928
isogroupTR138150_c0_g1	1.44911751862647
isogroupTR138150_c0_g3	0.465794421538556
isogroupTR138167_c1_g1	0.263338444981912
isogroupTR138167_c1_g2	-0.162426498403847
isogroupTR138172_c0_g2	0.000219829457018972
isogroupTR138193_c1_g1	0.171399671481707
isogroupTR138262_c1_g1	0.332104316124816
isogroupTR138323_c0_g1	0.916932139112252
isogroupTR138521_c0_g1	0.663481234020604
isogroupTR138532_c0_g1	-0.441630281352092
isogroupTR138539_c0_g1	0.190946459161716
isogroupTR138556_c0_g1	1.99333094782512
isogroupTR138556_c1_g1	-0.00862343156069829
isogroupTR138582_c0_g1	-0.100357896857107
isogroupTR138609_c0_g1	0.871527021626115
isogroupTR138650_c0_g1	-0.0328613953482778
isogroupTR138678_c1_g1	-0.0828407080267873
isogroupTR138684_c0_g1	-0.0344557669971937
isogroupTR138701_c1_g1	-1.02122705028119
isogroupTR138750_c0_g1	0.182363578234583
isogroupTR138764_c0_g1	-0.464016688748462
isogroupTR138782_c1_g1	0.490431257457072
isogroupTR138786_c0_g1	0.452017379992804
isogroupTR138787_c0_g2	-0.330666181020667
isogroupTR138820_c11_g1	0.14349955929069
isogroupTR138820_c12_g1	0.0997817703458506
isogroupTR138821_c3_g4	0.40647324168826
isogroupTR138823_c0_g4	0.0340766605970014
isogroupTR138823_c0_g5	-0.695460704315961
isogroupTR138824_c6_g2	0.931831827637571
isogroupTR138824_c9_g1	-0.298014911172203
isogroupTR138830_c0_g2	-0.00730779662032457
isogroupTR138831_c0_g2	-0.316196314096618
isogroupTR138832_c3_g1	-0.309138885848728
isogroupTR138832_c3_g2	0.417113918116259
isogroupTR138836_c3_g3	0.316324438164966
isogroupTR138840_c2_g1	0.785689458047652
isogroupTR138843_c0_g1	-0.208654258968967
isogroupTR138845_c8_g6	0.667687718538526
isogroupTR138850_c0_g2	0.889714467635514
isogroupTR138851_c1_g1	0.15955003695226
isogroupTR138852_c2_g1	-0.469077772811658
isogroupTR138853_c0_g1	0.510512131863162
isogroupTR138855_c1_g1	-0.0161786514813146
isogroupTR138857_c3_g1	0.662649789731704
isogroupTR138859_c0_g1	0.0466691225087169
isogroupTR138862_c0_g2	0.543994430744501
isogroupTR138862_c1_g1	-0.0439246414533822
isogroupTR138864_c4_g17	0.0993106627708553
isogroupTR138864_c4_g2	-0.150250929741254
isogroupTR138864_c4_g27	-0.212253316606142
isogroupTR138864_c4_g28	0.075023597543017
isogroupTR138868_c3_g1	0.607906034938179
isogroupTR138869_c3_g1	-0.577667202148533
isogroupTR138870_c13_g3	0.0910703343463635
isogroupTR138871_c0_g1	-0.190763115665565
isogroupTR138872_c15_g2	0.037203211139553
isogroupTR138872_c16_g5	-0.591404503478907
isogroupTR138872_c17_g1	-1.46492529571923
isogroupTR138873_c1_g1	-0.601030761500782
isogroupTR138874_c0_g1	0.0530354013551992
isogroupTR138884_c2_g4	-0.554639170300417
isogroupTR138885_c0_g2	-0.0820159289527721
isogroupTR138887_c2_g1	0.124922280851807
isogroupTR138888_c1_g1	0.0392998968964262
isogroupTR138888_c2_g2	-0.943073029819517
isogroupTR138889_c2_g1	0.976368591965891
isogroupTR138889_c3_g2	-0.679681284858156
isogroupTR138891_c1_g1	0.75238861727643
isogroupTR138891_c1_g2	-1.15556467175604
isogroupTR138893_c7_g1	-0.40249762102622
isogroupTR138894_c0_g1	0.637722834430096
isogroupTR138897_c1_g1	-0.561615993644112
isogroupTR138899_c7_g1	-0.547692412191664
isogroupTR138900_c3_g1	0.025054125290794
isogroupTR138900_c4_g1	0.024745985629737
isogroupTR138902_c2_g1	-1.51766632228017
isogroupTR138902_c2_g2	-0.277100660345046
isogroupTR138902_c2_g6	0.919393773399793
isogroupTR138904_c5_g1	-0.631745228003161
isogroupTR138907_c0_g1	-1.32744100475962
isogroupTR138911_c4_g1	-0.389000055860531
isogroupTR138911_c5_g1	0.041109526593227
isogroupTR138912_c6_g1	0.24539200772994
isogroupTR138912_c8_g2	-0.526490376258854
isogroupTR138913_c4_g1	-0.398601482666571
isogroupTR138917_c3_g2	-0.23268702029368
isogroupTR138917_c4_g8	-0.749945230463605
isogroupTR138918_c5_g1	1.19894972696711
isogroupTR139001_c0_g1	0.0409825346555099
isogroupTR139002_c1_g4	-0.00918159393161512
isogroupTR139005_c2_g1	0.114140918934743
isogroupTR139005_c7_g1	0.277457950861717
isogroupTR139005_c8_g1	0.99407283880296
isogroupTR139006_c9_g1	-0.261981852891025
isogroupTR139009_c6_g1	-0.670499493209593
isogroupTR139009_c7_g2	1.04986885360509
isogroupTR139012_c0_g1	-0.134922210804295
isogroupTR139013_c0_g3	-0.18525183510951
isogroupTR139015_c3_g1	-0.0806542982366173
isogroupTR139017_c10_g3	0.00483035564708328
isogroupTR139017_c8_g1	0.423745273379602
isogroupTR139018_c1_g1	0.177632494867541
isogroupTR139018_c1_g2	-0.0817258808478605
isogroupTR139019_c4_g1	0.184522710301188
isogroupTR139022_c1_g1	-0.281291212791824
isogroupTR139023_c0_g1	-0.560964581823056
isogroupTR139026_c2_g3	0.406863736998098
isogroupTR139028_c8_g1	0.0412982720274487
isogroupTR139028_c9_g1	-0.132668041421527
isogroupTR139029_c2_g2	-0.546171128972354
isogroupTR13902_c0_g1	-0.940073062094736
isogroupTR139030_c1_g1	-0.152482260562749
isogroupTR139031_c1_g2	-0.69412932133449
isogroupTR139034_c0_g1	-0.025966159050949
isogroupTR139035_c1_g1	0.167096645106049
isogroupTR139036_c1_g1	0.29527429908772
isogroupTR139036_c2_g3	-0.319061258428057
isogroupTR139037_c5_g3	0.900057046080546
isogroupTR139037_c5_g7	0.248228968710849
isogroupTR139038_c0_g1	0.578193065832349
isogroupTR139039_c0_g1	-0.659239134539621
isogroupTR139040_c5_g1	0.938852001254345
isogroupTR139040_c6_g1	-0.267946880812993
isogroupTR139043_c3_g1	0.41472034406343
isogroupTR139044_c3_g1	0.442102683193817
isogroupTR139045_c3_g4	-0.306519751633243
isogroupTR139045_c4_g1	0.830542025642985
isogroupTR139046_c5_g2	0.736584382596419
isogroupTR139047_c1_g2	0.39988371239191
isogroupTR139050_c0_g1	-0.187815558743797
isogroupTR139051_c0_g1	-0.863968549206958
isogroupTR139052_c1_g1	-0.385228549395959
isogroupTR139054_c0_g1	1.01977109808481
isogroupTR139055_c1_g1	-0.108925219571144
isogroupTR139055_c6_g1	-0.578004721484536
isogroupTR139055_c9_g1	-0.479875469004064
isogroupTR139058_c0_g1	0.189251308688532
isogroupTR139060_c0_g1	-0.498970741244437
isogroupTR139061_c5_g2	0.0646714367163477
isogroupTR139062_c11_g1	-0.281327975786586
isogroupTR139064_c1_g1	1.01790268889986
isogroupTR139065_c1_g1	0.621969371952656
isogroupTR139066_c5_g2	0.183823462286521
isogroupTR139067_c10_g1	1.02335247003142
isogroupTR139067_c10_g10	1.24738233417407
isogroupTR139069_c6_g2	-0.35838730482129
isogroupTR139069_c7_g2	0.0595082187543351
isogroupTR139070_c2_g1	0.0582021675505807
isogroupTR139071_c4_g1	0.0257113992175199
isogroupTR139075_c0_g1	-0.776301614545259
isogroupTR139076_c5_g3	0.1005890374023
isogroupTR139076_c6_g2	-0.231756214520004
isogroupTR139077_c4_g2	0.0665138476441649
isogroupTR139077_c8_g20	-0.123168039922193
isogroupTR139078_c0_g1	-0.232507455304688
isogroupTR139082_c1_g1	-0.23353936647586
isogroupTR139083_c5_g1	0.105075587220396
isogroupTR139083_c6_g2	0.931480007930126
isogroupTR139085_c1_g1	0.258508349265971
isogroupTR139086_c1_g1	-0.188320590183215
isogroupTR139087_c10_g3	0.0652592706298983
isogroupTR139087_c11_g1	0.263866977113252
isogroupTR139089_c0_g3	0.0099386675711709
isogroupTR139090_c4_g1	-0.423080881606098
isogroupTR139090_c4_g2	0.963888631462649
isogroupTR139090_c4_g4	0.332588245797224
isogroupTR139092_c4_g7	0.758772565673423
isogroupTR139094_c3_g1	-0.25465345040497
isogroupTR139094_c4_g1	-0.0196487488600125
isogroupTR139095_c2_g2	0.26803875867288
isogroupTR139096_c2_g2	-0.213453808390296
isogroupTR139097_c3_g1	-0.0363030559914608
isogroupTR139098_c2_g2	0.0817980202822391
isogroupTR139099_c7_g6	-1.30419498510022
isogroupTR139100_c0_g1	-0.583928691315654
isogroupTR139106_c0_g1	0.0671238863102084
isogroupTR139114_c0_g1	0.0947287657181228
isogroupTR139118_c0_g1	-0.0372998373251378
isogroupTR139133_c0_g1	-0.370747520875423
isogroupTR139140_c0_g1	0.10790197319707
isogroupTR139187_c0_g1	0.0855986004788889
isogroupTR139223_c0_g1	-1.09712316999235
isogroupTR139232_c0_g1	-0.116992330236949
isogroupTR139248_c2_g1	0.235702190527237
isogroupTR139257_c0_g1	-0.0647438989330302
isogroupTR139276_c4_g1	0.34771178125341
isogroupTR139277_c0_g1	0.0283716417023101
isogroupTR139281_c0_g2	0.238863549700331
isogroupTR139304_c1_g1	0.449298014252776
isogroupTR139304_c2_g2	0.0392436176227538
isogroupTR139318_c1_g2	-0.288640838685715
isogroupTR139353_c2_g1	-0.462859648621419
isogroupTR139354_c2_g1	0.276563373380364
isogroupTR139382_c0_g1	0.0495530324138745
isogroupTR139393_c0_g1	-0.0175912935320747
isogroupTR139413_c0_g1	0.711430299475232
isogroupTR139438_c0_g1	-0.534283054063995
isogroupTR139454_c0_g1	0.0293588637703162
isogroupTR139457_c0_g1	-0.346354366617212
isogroupTR139483_c0_g1	0.0959017646013703
isogroupTR139492_c0_g1	2.02415871360552
isogroupTR139659_c2_g5	0.155627274117845
isogroupTR139660_c9_g1	0.0612958047933639
isogroupTR139660_c9_g2	0.390950843358413
isogroupTR139661_c4_g3	-0.784576141682753
isogroupTR139664_c1_g1	0.0140575646678544
isogroupTR139665_c0_g4	0.135870166186909
isogroupTR139666_c1_g2	0.193447708886572
isogroupTR139668_c9_g4	0.072245578648199
isogroupTR139670_c11_g1	-0.550544411889577
isogroupTR139670_c13_g1	0.00648037479585117
isogroupTR139672_c1_g1	0.142097017099314
isogroupTR139673_c4_g3	0.0254713543732407
isogroupTR139673_c5_g1	0.831586638145557
isogroupTR139674_c1_g1	-1.40063387862684
isogroupTR139674_c2_g1	0.0605305481999663
isogroupTR139674_c2_g3	0.238930164008265
isogroupTR139676_c5_g1	0.00235458928068495
isogroupTR139676_c6_g1	-0.800462536004576
isogroupTR139677_c18_g1	4.34294517815224e-11
isogroupTR139678_c4_g1	-0.20665282588637
isogroupTR139683_c1_g1	-0.249531072969016
isogroupTR139683_c1_g5	-0.242514839494891
isogroupTR139686_c5_g1	-1.79979693933551
isogroupTR139686_c6_g2	-1.20013443053892
isogroupTR139687_c10_g1	-4.0825632343988
isogroupTR139687_c9_g1	-0.249391847470642
isogroupTR139688_c4_g1	-0.493407614011483
isogroupTR139689_c8_g1	0.131741805197402
isogroupTR139690_c1_g2	1.17216081145228
isogroupTR139691_c1_g1	-0.747780389613936
isogroupTR139691_c2_g1	-0.283015824530199
isogroupTR139692_c2_g1	-0.0620333842885322
isogroupTR139693_c1_g2	-0.408395931399722
isogroupTR139693_c2_g1	-0.178692982107042
isogroupTR139694_c7_g1	-0.152971616261798
isogroupTR139694_c8_g1	-0.0330109639585732
isogroupTR139696_c2_g2	0.955932752754813
isogroupTR139697_c6_g1	-0.0465948875819366
isogroupTR139697_c6_g4	1.43073880716877
isogroupTR139699_c3_g1	0.203833489647529
isogroupTR139699_c3_g2	0.877355348871551
isogroupTR139700_c4_g1	0.314056094023115
isogroupTR139700_c5_g1	0.129040456899276
isogroupTR139702_c0_g2	0.00428030063772765
isogroupTR139703_c0_g2	-0.677828006400821
isogroupTR139704_c2_g3	0.493924177161332
isogroupTR139706_c0_g1	0.818069115791263
isogroupTR139706_c1_g2	-0.201625260561788
isogroupTR139707_c4_g2	0.127903814090315
isogroupTR139708_c0_g1	0.664748529396348
isogroupTR139709_c0_g1	-0.0871644050544175
isogroupTR139710_c0_g1	0.0140832335207808
isogroupTR139712_c0_g3	0.382400633579394
isogroupTR139713_c4_g2	-0.0416792398583369
isogroupTR139713_c5_g2	-0.553209638349951
isogroupTR139718_c11_g1	-1.73100005056347
isogroupTR139718_c13_g1	-0.00499166086463873
isogroupTR139718_c8_g1	-0.561618865909322
isogroupTR139719_c2_g1	0.010642838378005
isogroupTR139721_c4_g1	0.343824806915682
isogroupTR139722_c4_g1	-0.385290239113774
isogroupTR139722_c4_g3	-0.316137936876328
isogroupTR139722_c4_g4	-0.0781650576017806
isogroupTR139723_c1_g1	-0.235027290989775
isogroupTR139724_c3_g1	-0.48331430109569
isogroupTR139724_c3_g2	0.252776555218512
isogroupTR139726_c6_g2	-0.821158282489731
isogroupTR139728_c1_g2	-0.109140498595824
isogroupTR139729_c0_g1	0.34593043213125
isogroupTR139731_c9_g1	-0.360784865481179
isogroupTR139732_c1_g2	-0.00661896002702185
isogroupTR139733_c3_g3	-0.335704531756214
isogroupTR139734_c7_g1	-0.317129349139711
isogroupTR139734_c8_g2	0.84136863494501
isogroupTR139734_c8_g4	-0.171533061309175
isogroupTR139736_c2_g2	1.31489303228979
isogroupTR139736_c2_g4	0.686428981593196
isogroupTR139738_c2_g2	0.495417348278087
isogroupTR139739_c0_g1	-0.130922337503544
isogroupTR139741_c3_g1	-0.171585041177893
isogroupTR139741_c3_g2	0.0562073607834204
isogroupTR139744_c3_g1	0.315366249757859
isogroupTR139744_c4_g1	-0.0376479556800871
isogroupTR139744_c4_g2	-0.546681830362176
isogroupTR139745_c1_g1	-0.406491267776497
isogroupTR139746_c1_g1	-0.712471428693322
isogroupTR139746_c2_g1	-0.0288588148360337
isogroupTR139748_c2_g1	-0.153422086543227
isogroupTR139749_c1_g1	1.16012385103294
isogroupTR139749_c2_g1	1.0538789296836
isogroupTR139751_c5_g1	0.291529840618042
isogroupTR139751_c6_g1	-0.755031621696909
isogroupTR139751_c7_g2	-0.0835956205450886
isogroupTR139751_c7_g3	-0.0962745014220113
isogroupTR139752_c4_g2	0.0394573904820114
isogroupTR139754_c1_g4	-0.136967964013199
isogroupTR139755_c3_g1	-0.417298282801029
isogroupTR139755_c3_g2	-1.67176850085109
isogroupTR139755_c8_g1	0.446315291630808
isogroupTR139756_c0_g1	-0.0901134711862307
isogroupTR139756_c0_g2	-0.958492420164284
isogroupTR139758_c17_g1	-0.405054513520886
isogroupTR139759_c1_g1	-0.977749663317665
isogroupTR139762_c2_g1	1.2561913027232
isogroupTR139762_c2_g2	-0.46206685504132
isogroupTR139762_c3_g1	-0.233086842567792
isogroupTR139762_c4_g2	-0.0290522390744388
isogroupTR139762_c4_g3	-0.330373745550367
isogroupTR139764_c5_g1	1.15233046258497
isogroupTR139764_c6_g1	0.0568756323692118
isogroupTR139764_c7_g2	-0.368125774432064
isogroupTR139767_c3_g1	-0.43643884580083
isogroupTR139767_c4_g3	0.680388253753031
isogroupTR139767_c4_g4	-0.0413109372626847
isogroupTR139768_c12_g1	-0.465239927652412
isogroupTR139768_c5_g1	-0.676655625109018
isogroupTR139770_c1_g2	-0.303286955750602
isogroupTR139770_c1_g3	-0.272382439257658
isogroupTR139771_c3_g1	0.242642466505544
isogroupTR139772_c3_g1	-0.67312937563856
isogroupTR139774_c2_g1	0.0793978832762853
isogroupTR139780_c5_g2	0.084981051391995
isogroupTR139781_c2_g1	1.57876415545922
isogroupTR139783_c0_g1	-0.123869297035884
isogroupTR139783_c2_g1	0.361298239038563
isogroupTR139785_c1_g1	-0.0906748909752133
isogroupTR139786_c1_g1	1.01029486995755
isogroupTR139786_c3_g1	0.155226047487831
isogroupTR139789_c4_g1	0.945949937442117
isogroupTR139791_c0_g4	-0.267982251421164
isogroupTR139793_c3_g2	-2.20057304073226
isogroupTR139793_c5_g1	1.44772807886811
isogroupTR139796_c3_g3	0.664261347399525
isogroupTR139799_c4_g2	0.143685416255008
isogroupTR139804_c1_g3	0.023823701977934
isogroupTR139804_c3_g5	-0.0796608588314587
isogroupTR139805_c11_g1	-0.344831797244195
isogroupTR139806_c10_g1	0.796085965749229
isogroupTR139806_c11_g1	-1.41104308471517
isogroupTR139806_c13_g1	0.0784285452643181
isogroupTR139806_c9_g2	-0.694751261835556
isogroupTR139808_c1_g1	-1.28897445613994
isogroupTR139808_c5_g1	0.861591485446613
isogroupTR139808_c7_g3	0.407230455058815
isogroupTR139811_c2_g2	0.0844467424649082
isogroupTR139815_c1_g3	0.0703779061924617
isogroupTR139817_c5_g1	-1.43489441672286
isogroupTR139822_c11_g1	0.140653775666281
isogroupTR139822_c13_g1	-0.0763908163944865
isogroupTR139822_c13_g2	0.640231798413387
isogroupTR139823_c0_g1	-1.76719168419289
isogroupTR139827_c0_g27	-1.97730342134763
isogroupTR139828_c2_g2	-0.828556922512399
isogroupTR139828_c2_g8	-0.0325144314133521
isogroupTR139829_c0_g1	1.07523891040873
isogroupTR139831_c1_g1	-0.215580758291775
isogroupTR139835_c6_g1	-0.400437566170422
isogroupTR139835_c7_g1	-0.322478404733395
isogroupTR139836_c1_g1	-0.922582765078105
isogroupTR139836_c2_g1	0.572051846833882
isogroupTR139838_c5_g1	2.01700493416139
isogroupTR139840_c4_g1	-1.7201743071838
isogroupTR139842_c4_g2	-0.0137061106673226
isogroupTR139843_c9_g2	-0.0860063811934959
isogroupTR139844_c3_g1	-0.216739291094976
isogroupTR139846_c4_g1	0.300256715214945
isogroupTR139846_c7_g3	0.359312880828648
isogroupTR139847_c4_g1	0.339707145390662
isogroupTR139847_c7_g2	0.304352210231241
isogroupTR139847_c8_g12	-0.205467356084751
isogroupTR139848_c5_g3	-0.201410524503598
isogroupTR139850_c2_g1	-0.0215826961678351
isogroupTR139850_c3_g1	-0.458327540632514
isogroupTR139853_c5_g2	0.272282345760555
isogroupTR139853_c5_g5	-0.815876302478047
isogroupTR139854_c0_g1	1.85155788293823
isogroupTR139856_c1_g3	-0.0859200260032259
isogroupTR139858_c1_g1	-0.836471055068925
isogroupTR139858_c6_g1	0.290592323093148
isogroupTR139858_c8_g1	-0.216146640197129
isogroupTR139921_c1_g1	-0.504990462474754
isogroupTR139993_c0_g1	0.269607312971942
isogroupTR140123_c1_g1	-0.289139077836783
isogroupTR140133_c0_g1	-0.066322120634642
isogroupTR140134_c0_g1	-0.131247996954861
isogroupTR140145_c0_g2	0.362611159092196
isogroupTR140149_c0_g1	0.587433639992713
isogroupTR140199_c0_g1	1.11789102621068
isogroupTR140206_c0_g1	-0.589102164529801
isogroupTR140207_c0_g2	-0.0349717184704256
isogroupTR140210_c2_g1	-0.00010645141943314
isogroupTR140210_c2_g2	1.5620463137331
isogroupTR140212_c0_g1	0.356149239545524
isogroupTR140213_c0_g1	0.248324477538129
isogroupTR140216_c1_g1	-0.133212762109756
isogroupTR140223_c0_g1	0.12548081173466
isogroupTR140226_c1_g1	-0.634842334767798
isogroupTR140230_c0_g1	-0.629717507404324
isogroupTR140236_c0_g1	-0.858037298123218
isogroupTR140238_c1_g2	0.109793876579409
isogroupTR140241_c0_g2	0.701016512599072
isogroupTR140243_c2_g1	0.0426639084137964
isogroupTR140244_c1_g1	-2.32045118607671
isogroupTR140248_c2_g1	0.12306586872448
isogroupTR140248_c4_g1	-0.830868042881395
isogroupTR140248_c5_g1	1.0735255453349
isogroupTR140252_c0_g1	0.511500391987705
isogroupTR140254_c1_g3	-0.66080235265035
isogroupTR140258_c0_g1	-0.271693454923162
isogroupTR140268_c1_g1	-0.161980336700408
isogroupTR140273_c10_g1	0.000751356820345213
isogroupTR140273_c10_g4	-0.45514036110575
isogroupTR140273_c6_g2	-0.30947771768337
isogroupTR140276_c0_g1	0.0296320462261961
isogroupTR140284_c1_g1	0.415206353599004
isogroupTR140287_c1_g1	-0.128771438718402
isogroupTR140288_c0_g1	-1.32559541054909
isogroupTR140293_c0_g1	-1.3997696432321
isogroupTR140295_c1_g1	1.08850979396789
isogroupTR140300_c3_g1	-0.0565053805234434
isogroupTR140301_c2_g1	0.102639146964913
isogroupTR140303_c1_g1	-0.00479840071023853
isogroupTR140309_c7_g4	-5.12289510440496
isogroupTR140316_c1_g2	-0.856722150097946
isogroupTR140318_c4_g1	-1.00021388432015
isogroupTR140320_c3_g2	-0.101128293592002
isogroupTR140322_c0_g1	0.0161971489125331
isogroupTR140326_c0_g1	-0.271001618480632
isogroupTR140332_c0_g1	-1.76165165444969
isogroupTR140332_c1_g1	-0.673090926023258
isogroupTR140342_c1_g1	-0.531594314960113
isogroupTR140344_c0_g1	-0.41263227315089
isogroupTR140346_c0_g1	1.08361305365885
isogroupTR140351_c0_g2	0.138241568328495
isogroupTR140353_c0_g1	-0.758453614773611
isogroupTR140360_c0_g1	-1.60218874188354
isogroupTR140361_c1_g1	-0.261595749639469
isogroupTR140370_c2_g2	1.10950920558395
isogroupTR140381_c0_g2	0.407413635968467
isogroupTR140384_c0_g1	-1.0629802297397
isogroupTR140401_c0_g3	0.113502733384959
isogroupTR140407_c0_g1	-0.756470771738
isogroupTR140407_c0_g2	-0.502417551580207
isogroupTR140418_c1_g1	0.128770685333399
isogroupTR140420_c0_g1	0.0875913057948562
isogroupTR140423_c0_g1	-0.163829363969415
isogroupTR140444_c0_g2	0.720602039440581
isogroupTR140445_c1_g1	-0.457439477814365
isogroupTR140448_c0_g3	-0.343043633945232
isogroupTR140454_c1_g1	0.161879359059184
isogroupTR140462_c1_g1	-0.315680242668882
isogroupTR140467_c2_g1	-1.14347598466573
isogroupTR140477_c0_g1	0.0824306686425553
isogroupTR140482_c1_g1	-1.35625593673876
isogroupTR140495_c0_g1	0.965273584377558
isogroupTR140501_c2_g1	-2.37206396553615
isogroupTR140507_c0_g1	-1.23405577158271
isogroupTR140563_c0_g1	-0.0247938303200076
isogroupTR140579_c0_g1	1.07785448897047
isogroupTR140585_c0_g1	0.0890518527685093
isogroupTR140601_c0_g1	0.141680664967786
isogroupTR140635_c0_g1	0.0509473732101704
isogroupTR140666_c0_g1	0.251648625213706
isogroupTR140683_c0_g1	0.235125770882732
isogroupTR140688_c0_g1	-0.5666075566804
isogroupTR140724_c0_g1	0.710821787181398
isogroupTR140749_c0_g2	-0.121741305403084
isogroupTR140811_c1_g2	-0.451914583819607
isogroupTR140815_c1_g1	-0.231894086155176
isogroupTR140844_c0_g1	0.181619120607943
isogroupTR140920_c0_g1	-0.207383427169431
isogroupTR141006_c0_g2	0.28311035400393
isogroupTR141032_c0_g1	0.152267577756402
isogroupTR141069_c0_g1	0.0996478701537977
isogroupTR141170_c0_g2	0.810351596089032
isogroupTR141264_c1_g1	0.0715619945528947
isogroupTR141265_c0_g1	-0.0277344116251195
isogroupTR141267_c2_g1	-0.524797487044514
isogroupTR141267_c2_g3	-0.700172199256998
isogroupTR141269_c0_g1	-0.0693697659477807
isogroupTR141270_c0_g1	0.158149424478748
isogroupTR141278_c0_g1	0.429774262523815
isogroupTR141282_c0_g1	0.0742807030927098
isogroupTR141282_c1_g1	-0.188879938552174
isogroupTR141285_c0_g1	-0.0850759942809396
isogroupTR141292_c0_g1	0.878405795730069
isogroupTR141295_c0_g1	-0.463885903939888
isogroupTR141296_c1_g1	0.3950465682558
isogroupTR141305_c1_g1	0.00120455206693985
isogroupTR141307_c0_g5	0.0078218930299769
isogroupTR141315_c0_g1	0.536142402583635
isogroupTR141327_c2_g3	-0.1915475780421
isogroupTR141332_c2_g1	-1.71508948034494
isogroupTR141335_c6_g1	-0.237718341622491
isogroupTR141341_c0_g1	-0.630009366153185
isogroupTR141342_c0_g1	-0.113225545644182
isogroupTR141349_c0_g1	0.260496724161012
isogroupTR141354_c0_g2	-0.540665961879541
isogroupTR141356_c1_g1	0.179737896681006
isogroupTR141359_c0_g1	0.783381914100246
isogroupTR141381_c1_g1	0.0959407129263131
isogroupTR141414_c0_g1	-1.37696030413235
isogroupTR141415_c0_g1	-0.48230587513423
isogroupTR141432_c2_g1	-0.860566127473248
isogroupTR141435_c0_g1	0.0455190033504024
isogroupTR141442_c0_g1	-0.261413932757302
isogroupTR141445_c1_g1	-0.439776996195996
isogroupTR141445_c1_g2	-0.0901573982432905
isogroupTR141449_c2_g1	0.626983231886248
isogroupTR141461_c0_g1	1.51082178718406
isogroupTR141468_c0_g1	0.212696675817001
isogroupTR141491_c0_g1	-0.947960814662374
isogroupTR141492_c0_g1	-0.232263898169132
isogroupTR141508_c1_g1	-0.118153931980807
isogroupTR141513_c0_g1	0.486185016418015
isogroupTR141518_c0_g1	-0.560139705198809
isogroupTR141518_c0_g2	0.137406245110091
isogroupTR141522_c0_g1	-0.110371204585119
isogroupTR141535_c0_g1	0.141325066551499
isogroupTR141541_c3_g1	-1.20677391813019
isogroupTR141541_c5_g1	-0.341622398435401
isogroupTR141545_c0_g2	-0.266346756289787
isogroupTR141549_c5_g1	-0.212556371543056
isogroupTR141553_c0_g1	-0.157022120132338
isogroupTR141561_c0_g2	0.243976962102129
isogroupTR141562_c0_g1	-0.305320560210252
isogroupTR141566_c2_g1	-0.100911528613733
isogroupTR141567_c0_g1	-0.86939110632094
isogroupTR141569_c2_g3	-0.383073823266441
isogroupTR141570_c4_g1	0.0858623256919797
isogroupTR141572_c6_g3	-0.995345738220928
isogroupTR141573_c3_g1	0.0215829442402668
isogroupTR141576_c4_g2	1.77570638079921
isogroupTR141577_c1_g1	1.060732497898
isogroupTR141577_c1_g2	1.28241009382103
isogroupTR141578_c2_g1	-0.397422510066735
isogroupTR141579_c0_g1	0.364143525251531
isogroupTR141581_c4_g1	-0.283217325439857
isogroupTR141582_c1_g1	-0.14435419809423
isogroupTR141582_c3_g1	0.408040788118158
isogroupTR141582_c4_g4	-1.32600223153633
isogroupTR141584_c1_g1	0.00249652663352616
isogroupTR141585_c1_g4	-0.262012011206325
isogroupTR141586_c11_g1	0.145507255167539
isogroupTR141587_c11_g1	0.571271609223505
isogroupTR141590_c11_g8	0.0797245423692927
isogroupTR141590_c8_g1	-0.545050777323703
isogroupTR141590_c9_g1	-0.201153648024276
isogroupTR141591_c8_g2	0.190660327398107
isogroupTR141591_c9_g1	0.518558623789899
isogroupTR141593_c5_g1	-0.0290410521007831
isogroupTR141594_c0_g1	-0.308704440544389
isogroupTR141595_c4_g2	-0.0106380123983506
isogroupTR141596_c0_g1	-0.351586867182049
isogroupTR141598_c0_g1	-0.26135398376666
isogroupTR141599_c1_g2	-0.395522181012966
isogroupTR141602_c1_g1	-0.194000946654101
isogroupTR141603_c0_g1	-0.677629518968118
isogroupTR141604_c8_g3	-0.232972227576847
isogroupTR141606_c6_g2	0.70762581709277
isogroupTR141607_c2_g1	0.0965262744299015
isogroupTR141609_c10_g8	-1.00992326816455
isogroupTR141609_c7_g1	-3.3637316176319
isogroupTR141610_c0_g1	0.0687028236557938
isogroupTR141611_c1_g1	1.23687016440988
isogroupTR141611_c3_g4	-0.274079585730351
isogroupTR141612_c2_g2	-0.215795043155393
isogroupTR141612_c2_g4	0.275628204183831
isogroupTR141613_c4_g5	-0.912570347510027
isogroupTR141614_c0_g1	1.45807424848277
isogroupTR141616_c2_g3	-0.197370587545466
isogroupTR141616_c3_g4	0.120905829810632
isogroupTR141618_c2_g2	-0.563912030496584
isogroupTR141619_c0_g1	-0.0697865863932459
isogroupTR141620_c4_g2	-1.93431449807681
isogroupTR141620_c5_g3	-0.353831275982065
isogroupTR141621_c2_g1	-0.158071891070046
isogroupTR141622_c4_g1	0.119277346111248
isogroupTR141623_c7_g1	0.782654671213179
isogroupTR141623_c8_g1	-1.14640357341622
isogroupTR141624_c3_g1	0.322167179801111
isogroupTR141624_c4_g1	-0.26949877314203
isogroupTR141626_c4_g1	-0.28812344833058
isogroupTR141626_c6_g1	0.102989069744259
isogroupTR141626_c7_g1	0.052897873963277
isogroupTR141628_c5_g1	-0.472442173944011
isogroupTR141630_c4_g1	0.340138827082635
isogroupTR141631_c10_g1	-0.353790770267561
isogroupTR141631_c8_g1	-0.353826565335222
isogroupTR141631_c9_g1	0.268892174722492
isogroupTR141632_c1_g1	-0.101137997533851
isogroupTR141633_c2_g1	-0.203440420086791
isogroupTR141633_c2_g2	1.61017767225896
isogroupTR141635_c5_g2	-0.0085310984289851
isogroupTR141641_c3_g7	-0.569050351510969
isogroupTR141644_c3_g2	-0.580772975425794
isogroupTR141644_c4_g1	-0.566322029081468
isogroupTR141645_c3_g1	0.257380244961937
isogroupTR141647_c3_g1	-3.07329591023357
isogroupTR141647_c4_g1	0.243648790293693
isogroupTR141649_c0_g1	-0.26654211193322
isogroupTR141650_c3_g1	1.09646027789248
isogroupTR141650_c4_g1	-0.209032383451904
isogroupTR141652_c2_g1	0.275241690859574
isogroupTR141652_c3_g2	-0.193759263138325
isogroupTR141655_c4_g1	0.148849955094838
isogroupTR141655_c5_g1	0.511120210961477
isogroupTR141656_c3_g1	0.43680362839417
isogroupTR141656_c8_g2	0.107183679751387
isogroupTR141657_c1_g1	0.494325213541251
isogroupTR141658_c2_g2	-1.05028255918348
isogroupTR141659_c2_g1	-0.223730786592794
isogroupTR141660_c14_g1	0.340433797282312
isogroupTR141660_c15_g2	0.0351556624019941
isogroupTR141660_c8_g1	0.0438927337279398
isogroupTR141715_c0_g1	-0.905591565529146
isogroupTR141720_c0_g1	0.0283575374094939
isogroupTR141721_c0_g1	-0.0629132680941317
isogroupTR141750_c0_g1	0.0964789198768376
isogroupTR141753_c0_g2	-0.307501305935181
isogroupTR141756_c5_g1	-0.193557168418246
isogroupTR141756_c7_g1	-1.30257448928788
isogroupTR141756_c7_g3	0.0369408085614326
isogroupTR141756_c7_g4	0.0333451709887493
isogroupTR141757_c0_g1	0.180205864531723
isogroupTR141758_c6_g1	-0.30740154244707
isogroupTR141759_c1_g1	0.336695314468281
isogroupTR141762_c0_g1	-0.735201595520306
isogroupTR141763_c4_g1	-1.19709909946955
isogroupTR141763_c4_g15	-1.56640241019824
isogroupTR141766_c1_g1	-0.0190931910551547
isogroupTR141767_c1_g3	-1.3924705517123
isogroupTR141768_c6_g2	0.500528886993983
isogroupTR141769_c0_g1	-0.249179806649406
isogroupTR141772_c1_g1	0.956530804393549
isogroupTR141772_c1_g2	-0.0198704265388383
isogroupTR141773_c3_g1	-0.0735112274298392
isogroupTR141774_c3_g2	-0.411288660958887
isogroupTR141777_c0_g1	0.458727644297131
isogroupTR141780_c3_g1	0.677865508961541
isogroupTR141782_c1_g2	-0.276548704617796
isogroupTR141782_c2_g1	-0.550722740660686
isogroupTR141783_c1_g1	0.34759839730672
isogroupTR141785_c1_g1	-0.411465757775404
isogroupTR141785_c3_g1	0.28935201547694
isogroupTR141786_c2_g3	1.29257352768963
isogroupTR141789_c4_g1	-0.837679694800141
isogroupTR141790_c0_g2	-0.46593861404983
isogroupTR141791_c0_g1	0.803898258265387
isogroupTR141792_c2_g1	1.23967387733173
isogroupTR141792_c2_g2	-3.56905985036183
isogroupTR141795_c5_g1	0.00386503395615688
isogroupTR141796_c2_g1	0.236152492713421
isogroupTR141800_c4_g1	0.0248058685215501
isogroupTR141800_c4_g2	-0.157535454810403
isogroupTR141801_c0_g1	0.529164233214011
isogroupTR141802_c0_g1	-0.361110049001173
isogroupTR141803_c9_g1	-0.0119392488431755
isogroupTR141806_c0_g1	-0.134148502237382
isogroupTR141808_c6_g1	-0.591291119563653
isogroupTR141810_c0_g1	-0.520022134471842
isogroupTR141812_c0_g1	-1.01999972921093
isogroupTR141815_c0_g1	-0.0212088133644322
isogroupTR141819_c0_g1	-0.0265985507378679
isogroupTR141821_c10_g1	0.197841437753116
isogroupTR141821_c7_g1	0.346765266916895
isogroupTR141821_c9_g1	1.12436251693325
isogroupTR141827_c10_g2	-0.502715536949236
isogroupTR141827_c11_g1	-0.867868942435845
isogroupTR141827_c11_g2	0.225838025308252
isogroupTR141827_c8_g1	-0.638244197731691
isogroupTR141827_c9_g1	-0.281788301810917
isogroupTR141828_c5_g4	-0.384203381460825
isogroupTR141828_c7_g1	0.144180487331021
isogroupTR141829_c2_g1	0.207956620997067
isogroupTR141829_c2_g2	0.242877623972138
isogroupTR141832_c0_g1	-0.159590173683474
isogroupTR141833_c0_g2	0.451251880209797
isogroupTR141834_c4_g1	0.205234063335577
isogroupTR141838_c1_g1	0.336944678547457
isogroupTR141839_c1_g1	0.509453555074992
isogroupTR141842_c0_g1	-0.383426703397771
isogroupTR141843_c6_g1	-0.283439879055311
isogroupTR141844_c0_g5	-0.581084475112519
isogroupTR141845_c1_g1	0.351348498703298
isogroupTR141846_c2_g1	0.0199144252895698
isogroupTR141847_c0_g1	-0.739722952618202
isogroupTR141848_c7_g1	-1.35684549512257
isogroupTR141848_c8_g8	-0.197044191502883
isogroupTR141849_c0_g1	-2.40137886691691
isogroupTR141850_c8_g10	-1.3310419714812
isogroupTR141850_c8_g14	-0.553479217248762
isogroupTR141851_c3_g2	-1.01616657768903
isogroupTR141852_c1_g1	0.869358660748169
isogroupTR141854_c10_g1	0.525340805728933
isogroupTR141854_c12_g1	0.623405764595989
isogroupTR141854_c9_g1	0.1872364420596
isogroupTR141855_c2_g2	-0.806196717516184
isogroupTR141855_c3_g1	-0.515349161274397
isogroupTR141890_c0_g1	-0.359839693767333
isogroupTR141893_c0_g1	-0.464847644528001
isogroupTR141898_c0_g1	0.704116514830816
isogroupTR141907_c1_g1	-0.269900045003219
isogroupTR141913_c1_g1	-1.22309030958399
isogroupTR141929_c0_g1	-0.872606079761307
isogroupTR141955_c2_g1	-0.663271041934698
isogroupTR141959_c0_g2	-0.0354245688630935
isogroupTR141992_c0_g1	0.595718596656415
isogroupTR142009_c0_g1	-1.73879859783988
isogroupTR142055_c7_g1	0.180942806693218
isogroupTR142055_c7_g3	-0.430947886707824
isogroupTR142055_c7_g6	-0.675983880892616
isogroupTR142059_c2_g1	-0.116635197937698
isogroupTR142060_c10_g1	0.369754679498582
isogroupTR142062_c4_g1	-0.598929528476925
isogroupTR142063_c28_g2	0.592952873610063
isogroupTR142063_c31_g2	0.265086157071659
isogroupTR142063_c31_g3	4.32218174118755
isogroupTR142064_c9_g4	0.397669683005682
isogroupTR142065_c2_g1	-0.0298244897114334
isogroupTR142066_c6_g1	-0.186743869488383
isogroupTR142067_c5_g2	0.073320456902734
isogroupTR142068_c6_g1	0.802216500741624
isogroupTR142069_c10_g1	1.72973831142806
isogroupTR142069_c4_g1	-0.365807364481511
isogroupTR142070_c8_g1	-1.10991112306381
isogroupTR142070_c9_g1	0.197789212113189
isogroupTR142072_c9_g2	-0.204535412360088
isogroupTR142074_c5_g3	-2.14090504427237
isogroupTR142075_c2_g1	0.0322986837003664
isogroupTR142076_c3_g1	-0.200949723719802
isogroupTR142076_c3_g3	-1.13564169912919
isogroupTR142079_c3_g1	0.346214198241864
isogroupTR142079_c3_g3	1.32092027005462
isogroupTR142080_c0_g1	0.935543013396779
isogroupTR142080_c1_g2	-0.755613690136916
isogroupTR142081_c2_g1	-1.08915374873926
isogroupTR142081_c2_g2	0.00714180218585121
isogroupTR142082_c1_g1	-1.40861552260035
isogroupTR142082_c2_g1	-0.519096923993857
isogroupTR142084_c2_g1	0.117620042797593
isogroupTR142084_c3_g1	0.378942698251218
isogroupTR142085_c5_g1	-0.0194884519670596
isogroupTR142085_c6_g1	1.77114425958984
isogroupTR142087_c8_g5	0.00942042024407716
isogroupTR142089_c7_g1	0.0606669023312829
isogroupTR142089_c8_g1	0.15397742829796
isogroupTR142089_c8_g2	0.231946447046796
isogroupTR142090_c0_g1	-0.863563881214704
isogroupTR142091_c3_g1	0.642853672154433
isogroupTR142091_c5_g2	-1.70670605706063
isogroupTR142092_c0_g1	0.0210666485869176
isogroupTR142093_c6_g1	-0.408498904802257
isogroupTR142093_c7_g1	0.325853197912622
isogroupTR142093_c8_g2	0.693227659165985
isogroupTR142094_c4_g1	0.0883777929541995
isogroupTR142094_c6_g1	-1.37070491601064
isogroupTR142094_c8_g1	0.808816195274102
isogroupTR142094_c9_g1	0.650520993954808
isogroupTR142095_c6_g1	-0.146701171228433
isogroupTR142098_c4_g1	0.320751936590325
isogroupTR142098_c5_g3	0.205578926302819
isogroupTR142100_c1_g5	-0.0761820269095782
isogroupTR142100_c1_g6	-0.210594208459916
isogroupTR142101_c5_g1	0.79396812558086
isogroupTR142101_c8_g2	1.29590703966217
isogroupTR142101_c8_g5	0.111877498501397
isogroupTR142104_c3_g11	-1.12334917503835
isogroupTR142104_c3_g6	0.472734122357971
isogroupTR142109_c7_g5	0.470210426820089
isogroupTR142110_c11_g4	0.0027547507388638
isogroupTR142112_c3_g2	-0.321863801223472
isogroupTR142112_c4_g5	-0.359587185838147
isogroupTR142114_c4_g1	0.040886799207145
isogroupTR142114_c5_g11	0.312967850002085
isogroupTR142114_c5_g6	-0.0835786574310079
isogroupTR142116_c12_g15	-0.432022983062526
isogroupTR142116_c12_g2	0.251379566962099
isogroupTR142117_c2_g4	0.102637701104855
isogroupTR142119_c2_g1	-0.126327765402116
isogroupTR142120_c4_g2	-0.609429707781636
isogroupTR142120_c4_g3	-0.897269118504163
isogroupTR142121_c2_g1	0.512773463185825
isogroupTR142127_c4_g1	-3.19036483933228
isogroupTR142128_c1_g1	-0.0194045882673461
isogroupTR142130_c10_g10	0.779340868704983
isogroupTR142130_c2_g1	-1.02673499805269
isogroupTR142130_c9_g1	-0.0878400853389006
isogroupTR142131_c5_g2	-0.0661707347753739
isogroupTR142131_c6_g3	-0.238739845524039
isogroupTR142133_c3_g2	-0.212908204701499
isogroupTR142134_c10_g1	0.0189380352969602
isogroupTR142134_c11_g2	0.0996902512976842
isogroupTR142134_c11_g3	-0.526579628498267
isogroupTR142137_c15_g5	-2.13829549232621
isogroupTR142138_c4_g8	0.0336240319488928
isogroupTR142139_c3_g3	0.170259658797654
isogroupTR142139_c4_g3	-0.0168906996366813
isogroupTR142141_c2_g2	-0.703421055209874
isogroupTR142142_c5_g1	0.236308269078064
isogroupTR142142_c5_g2	-0.284651065839626
isogroupTR142142_c5_g3	-0.640532272435407
isogroupTR142143_c5_g3	0.225091991335388
isogroupTR142143_c7_g1	-0.0138461831266252
isogroupTR142147_c11_g3	0.0828761475762604
isogroupTR142147_c12_g1	-0.0941295269433199
isogroupTR142148_c4_g2	-3.73119493666881
isogroupTR142149_c3_g1	0.183885133784279
isogroupTR142151_c1_g1	0.147033151428901
isogroupTR142151_c2_g1	0.277258107141903
isogroupTR142151_c2_g2	0.19207765422998
isogroupTR142154_c1_g1	-0.149955739191366
isogroupTR142167_c1_g1	-0.103276458096031
isogroupTR142174_c2_g1	0.271635542440717
isogroupTR142196_c1_g1	0.124307240565589
isogroupTR142200_c0_g1	-0.340357016391361
isogroupTR142226_c1_g1	-0.239170827186712
isogroupTR142228_c0_g1	-0.119141562260681
isogroupTR142230_c0_g1	0.411231437135069
isogroupTR142242_c2_g1	0.172013098425083
isogroupTR142250_c1_g1	-0.625719278162356
isogroupTR142406_c0_g1	0.0931390111458595
isogroupTR142454_c0_g1	1.10976685335014
isogroupTR142484_c0_g1	0.0204827329187801
isogroupTR142591_c0_g1	-0.446094629391708
isogroupTR142676_c0_g1	0.119326619412535
isogroupTR142702_c0_g1	0.723871786065892
isogroupTR142750_c0_g1	0.525364390260171
isogroupTR142757_c0_g1	0.372174155523245
isogroupTR142760_c2_g1	0.194916126500522
isogroupTR142765_c0_g1	-0.502114596285549
isogroupTR142779_c0_g1	0.429041364582877
isogroupTR142781_c0_g1	-0.233958643820138
isogroupTR142828_c0_g1	-0.00227108885752406
isogroupTR142830_c0_g1	0.0319384809089845
isogroupTR142866_c0_g1	-0.13204259845486
isogroupTR142885_c2_g2	0.727076013238152
isogroupTR142905_c0_g2	-0.983331223161519
isogroupTR142916_c0_g1	0.019330730614734
isogroupTR142922_c1_g1	1.15255729363088
isogroupTR142924_c0_g2	-1.33043710165268
isogroupTR142929_c1_g1	-0.120528142857406
isogroupTR142940_c0_g1	-0.667615776212626
isogroupTR142941_c2_g1	0.228652530928154
isogroupTR142955_c0_g1	-1.02562546985628
isogroupTR142973_c0_g1	0.0356228760027056
isogroupTR142973_c2_g1	0.309953690492468
isogroupTR142980_c0_g1	-0.590587098725728
isogroupTR142981_c2_g1	0.0606943479978968
isogroupTR142983_c3_g1	-0.131501136540498
isogroupTR142983_c5_g1	0.250891248448415
isogroupTR142983_c6_g1	1.27148764470964
isogroupTR142983_c8_g1	0.518570335689629
isogroupTR142986_c4_g1	-0.0844546912413035
isogroupTR142989_c1_g1	-0.774408372768764
isogroupTR142992_c2_g5	-0.374837411403769
isogroupTR142992_c3_g2	1.73104784144227
isogroupTR142994_c3_g1	-0.0244230814011827
isogroupTR142994_c4_g1	0.456087835807423
isogroupTR142994_c5_g1	0.115477679362419
isogroupTR142995_c13_g10	-1.01934221968995
isogroupTR142995_c13_g4	-0.33792182883547
isogroupTR142995_c13_g6	-0.438080446349222
isogroupTR142995_c13_g8	-1.61008016941799
isogroupTR142996_c1_g1	-0.117836923719998
isogroupTR142997_c0_g1	0.0549875293522467
isogroupTR142998_c3_g1	-0.915957456771906
isogroupTR142998_c4_g2	0.193547531307093
isogroupTR142999_c3_g1	-0.647570137774979
isogroupTR143000_c3_g3	-0.629868004723109
isogroupTR143000_c4_g1	0.030866683024658
isogroupTR143002_c3_g4	-0.636921005395497
isogroupTR143006_c0_g1	-0.0863402741226919
isogroupTR143007_c2_g1	-0.77989820048697
isogroupTR143008_c6_g1	0.212558777295528
isogroupTR143009_c5_g1	-0.303968912878681
isogroupTR143010_c9_g1	0.751926111162676
isogroupTR143011_c1_g1	-1.01412319490294
isogroupTR143012_c6_g4	0.216824864203446
isogroupTR143012_c7_g2	1.96271900458493
isogroupTR143013_c1_g1	-0.16745085026389
isogroupTR143013_c1_g2	-0.607308086738372
isogroupTR143013_c1_g6	0.121062264252354
isogroupTR143013_c1_g7	-2.54417894380177
isogroupTR143014_c0_g1	-0.495871952730272
isogroupTR143014_c1_g1	0.355648489264841
isogroupTR143016_c5_g1	-2.33836349526212
isogroupTR143016_c5_g2	-0.302615116415355
isogroupTR143019_c2_g1	-0.00143438785708809
isogroupTR143021_c0_g1	-0.131854061316554
isogroupTR143024_c6_g2	-0.520665722778702
isogroupTR143026_c0_g2	0.588533460820745
isogroupTR143029_c5_g4	-0.680320122408981
isogroupTR143029_c6_g1	0.114624244247281
isogroupTR143030_c6_g1	-2.02097750750839
isogroupTR143030_c8_g3	-0.22480474359556
isogroupTR143030_c8_g4	0.38379089606197
isogroupTR143031_c4_g1	0.376046334077946
isogroupTR143034_c4_g1	-1.17521756071346
isogroupTR143034_c5_g1	0.716661418904067
isogroupTR143034_c6_g1	-0.178976744851403
isogroupTR143035_c4_g2	-1.32300948979755
isogroupTR143036_c10_g1	0.140283701332294
isogroupTR143036_c11_g1	-0.272442477847975
isogroupTR143037_c4_g7	-0.449192509792114
isogroupTR143039_c4_g1	-0.0796593370200848
isogroupTR143042_c2_g1	-0.277537826761794
isogroupTR143042_c4_g1	-0.437592211485642
isogroupTR143044_c2_g1	-0.0746153625405452
isogroupTR143046_c0_g2	0.733791326810576
isogroupTR143047_c0_g1	-0.083606873152067
isogroupTR143048_c0_g1	-0.921111614047895
isogroupTR143050_c1_g2	-0.189568755011813
isogroupTR143051_c2_g1	0.532639197049377
isogroupTR143052_c0_g1	-0.557229091554325
isogroupTR143053_c5_g1	0.147640773756339
isogroupTR143053_c6_g1	0.456979099720211
isogroupTR143054_c7_g2	0.956055571507129
isogroupTR143054_c8_g1	-0.209340442396684
isogroupTR143056_c3_g1	0.178413514232426
isogroupTR143056_c4_g2	-0.05680358744333
isogroupTR143059_c0_g3	0.250417221256344
isogroupTR143061_c0_g2	0.416413872711953
isogroupTR143063_c6_g4	-1.45380425407881
isogroupTR143065_c2_g1	0.435737672976878
isogroupTR143067_c1_g2	1.00008725509935
isogroupTR143067_c2_g1	0.410383410236956
isogroupTR143068_c4_g1	-0.226564091639769
isogroupTR143068_c5_g1	0.60605070719807
isogroupTR143069_c4_g2	-0.158584505018085
isogroupTR143070_c0_g2	-0.738705360423207
isogroupTR143071_c0_g2	0.363749473065506
isogroupTR143071_c0_g3	-0.466713390750644
isogroupTR143072_c1_g1	0.168985491437891
isogroupTR143072_c6_g2	-0.820625492770717
isogroupTR143072_c7_g1	-0.0689738852107406
isogroupTR143072_c8_g1	-0.176907126028143
isogroupTR143074_c4_g1	0.647158645676317
isogroupTR143074_c5_g2	-0.251898034232577
isogroupTR143074_c5_g8	0.548408453654503
isogroupTR143077_c6_g2	-0.0856180172957112
isogroupTR143078_c2_g1	-0.473276744149126
isogroupTR143079_c1_g1	-0.0706300183174709
isogroupTR143079_c2_g1	-0.0871832506251174
isogroupTR143080_c0_g1	0.127870966393866
isogroupTR143092_c0_g1	0.523504149649819
isogroupTR143093_c0_g2	2.11915282874687
isogroupTR143116_c0_g1	-0.360618705035565
isogroupTR143119_c0_g1	-0.458178268887493
isogroupTR143121_c0_g1	2.09678394017114
isogroupTR143122_c0_g1	0.225375302098178
isogroupTR143143_c0_g1	0.240031031189573
isogroupTR143179_c6_g8	0.0719853681961689
isogroupTR143180_c5_g1	0.142626990332973
isogroupTR143180_c6_g2	-0.286285548676146
isogroupTR143181_c1_g1	-0.0247765883802354
isogroupTR143182_c1_g1	1.49087747217339
isogroupTR143183_c0_g7	-0.171761505242067
isogroupTR143184_c2_g2	1.04116202851544
isogroupTR143186_c5_g4	0.1188080902442
isogroupTR143187_c5_g1	-0.818850192165102
isogroupTR143187_c6_g1	-0.469058673841854
isogroupTR143187_c6_g3	-0.150850801434821
isogroupTR143188_c0_g1	-1.74894578422474
isogroupTR143191_c1_g1	-0.302434220425069
isogroupTR143192_c4_g1	-0.833367226172739
isogroupTR143193_c10_g1	0.713167211660843
isogroupTR143193_c11_g4	0.704588318223787
isogroupTR143195_c6_g1	-0.3117265893345
isogroupTR143195_c7_g1	0.196417027797055
isogroupTR143197_c0_g1	-1.17946637917389
isogroupTR143197_c1_g2	-0.175533057836949
isogroupTR143198_c1_g6	-0.424292363770136
isogroupTR143202_c2_g1	0.353678164705929
isogroupTR143202_c3_g1	-0.882134402365725
isogroupTR143204_c37_g1	-0.187287595586212
isogroupTR143209_c3_g3	-0.520206654129721
isogroupTR143210_c4_g1	0.399762523197817
isogroupTR143210_c4_g2	-0.435537596126803
isogroupTR143211_c1_g1	-0.556591807789996
isogroupTR143212_c4_g3	0.6442709866377
isogroupTR143212_c5_g1	-0.139764754591506
isogroupTR143212_c6_g5	-1.85919608329961
isogroupTR143213_c6_g1	0.0484678861243345
isogroupTR143214_c4_g1	0.0105075898154697
isogroupTR143214_c4_g2	-0.0343515904891127
isogroupTR143218_c3_g3	-0.2414993715216
isogroupTR143218_c3_g4	-1.48766811740994
isogroupTR143219_c7_g3	0.732084774741527
isogroupTR143220_c5_g3	-0.113639160326846
isogroupTR143222_c2_g1	1.40609214740132
isogroupTR143223_c6_g1	0.829986916920245
isogroupTR143223_c6_g7	0.545427036293457
isogroupTR143223_c6_g8	-0.169213378195755
isogroupTR143225_c1_g1	0.0867138444382829
isogroupTR143226_c0_g1	0.083575966106202
isogroupTR143227_c1_g2	0.348509950601423
isogroupTR143229_c3_g1	0.769103796322067
isogroupTR143229_c4_g4	-1.65237413091454
isogroupTR143231_c2_g1	-0.101662817919921
isogroupTR143234_c1_g1	0.00521897586733626
isogroupTR143235_c3_g1	0.124911516322544
isogroupTR143235_c4_g1	0.986377799623066
isogroupTR143236_c1_g1	-0.184061939532009
isogroupTR143237_c0_g3	0.477954874883045
isogroupTR143237_c0_g4	0.35804101569452
isogroupTR143239_c33_g3	-0.22952074260438
isogroupTR143239_c7_g1	-0.725866666357327
isogroupTR143242_c5_g5	0.0138486871572146
isogroupTR143243_c4_g1	-0.165673304824954
isogroupTR143246_c5_g1	-1.38748749178997
isogroupTR143246_c6_g1	-0.0132123109940693
isogroupTR143247_c1_g1	-0.668587034302109
isogroupTR143247_c2_g2	0.458383925565731
isogroupTR143248_c2_g3	0.345896538976642
isogroupTR143249_c0_g1	-0.14787425112795
isogroupTR143249_c4_g1	-0.154852333662426
isogroupTR143252_c2_g1	-1.85473796988467
isogroupTR143254_c2_g1	-0.314694586362573
isogroupTR143256_c12_g1	0.510777023311938
isogroupTR143260_c0_g2	0.137865660523369
isogroupTR143262_c2_g1	0.143903362076668
isogroupTR143262_c3_g10	-0.492010384407873
isogroupTR143262_c3_g6	0.350168470318968
isogroupTR143263_c3_g7	-0.722915825319659
isogroupTR143265_c0_g1	-0.139048885888522
isogroupTR143265_c0_g2	0.0873084712385571
isogroupTR143266_c8_g1	0.221731494245469
isogroupTR143266_c9_g3	-0.0322513820409164
isogroupTR143266_c9_g5	-0.333464725404309
isogroupTR143267_c2_g1	-0.195856255991333
isogroupTR143267_c2_g2	-0.145399411081892
isogroupTR143270_c1_g2	-0.496744223068321
isogroupTR143270_c1_g3	-0.663647982110361
isogroupTR143270_c2_g2	-0.541325417267241
isogroupTR143270_c2_g3	-0.538899814885353
isogroupTR143275_c11_g1	0.339496346421915
isogroupTR143275_c13_g3	0.559480674957613
isogroupTR143276_c1_g1	-1.65086264555787
isogroupTR143277_c7_g2	-0.307192086263135
isogroupTR143285_c0_g1	1.07068085258501
isogroupTR143291_c0_g2	-0.162321910076267
isogroupTR143302_c0_g1	-0.326659471437139
isogroupTR143319_c0_g1	-0.174383217590694
isogroupTR143321_c0_g1	-0.55316193755409
isogroupTR143347_c0_g1	1.72462364308
isogroupTR143437_c0_g1	0.031925901479306
isogroupTR143441_c0_g1	1.3130607214301
isogroupTR143591_c0_g1	-0.391490660302374
isogroupTR143604_c0_g1	0.509070778125701
isogroupTR143628_c0_g1	-0.0908615339014058
isogroupTR143638_c0_g1	-0.0972025956275161
isogroupTR143639_c0_g1	0.0485578500981794
isogroupTR143640_c0_g1	0.391425220010707
isogroupTR143645_c0_g1	0.108121388678447
isogroupTR143651_c1_g1	0.0801777371440117
isogroupTR143660_c0_g1	0.240055616884253
isogroupTR143663_c1_g2	-0.212342335363144
isogroupTR143668_c1_g1	-0.13276971958937
isogroupTR143668_c2_g1	-0.0968596670882719
isogroupTR143671_c1_g1	-0.599102060223403
isogroupTR143690_c1_g1	0.132716595720831
isogroupTR143692_c2_g1	0.0996715206365583
isogroupTR143695_c0_g2	0.280279543787732
isogroupTR143699_c0_g1	0.169116999090577
isogroupTR143705_c1_g1	-0.352331899704303
isogroupTR143710_c0_g1	-0.195817810886336
isogroupTR143711_c0_g1	-1.99287224375083
isogroupTR143726_c1_g2	-0.000289841814778251
isogroupTR143728_c0_g1	-0.112960724498347
isogroupTR143730_c2_g2	-0.343199194414796
isogroupTR143733_c1_g2	1.77753629367156
isogroupTR143743_c2_g3	0.18917620934595
isogroupTR143747_c1_g1	-0.677939923683914
isogroupTR143749_c1_g1	1.93542660844476
isogroupTR143760_c1_g1	2.36180600632402
isogroupTR143763_c0_g1	-0.299439835671477
isogroupTR143766_c0_g1	0.367982787256254
isogroupTR143771_c0_g1	-0.204650295144306
isogroupTR143774_c0_g1	-0.557649776639197
isogroupTR143775_c1_g1	0.433444183064768
isogroupTR143787_c4_g1	0.738105520193188
isogroupTR143801_c0_g2	1.09475779935747
isogroupTR143810_c1_g1	-0.104586711439805
isogroupTR143818_c2_g1	0.792438110308884
isogroupTR143825_c0_g2	-0.573636404035323
isogroupTR143827_c1_g1	-0.283506610660658
isogroupTR143828_c1_g1	0.0380036570792905
isogroupTR143831_c0_g1	-1.22251574624951
isogroupTR143836_c0_g1	0.450236858249101
isogroupTR143837_c4_g1	2.79781476728947
isogroupTR143837_c5_g1	0.117906392603083
isogroupTR143837_c7_g2	0.873796717841812
isogroupTR143837_c7_g3	-0.0912101153315262
isogroupTR143838_c0_g1	-0.981301631061511
isogroupTR143841_c0_g1	-0.467363798947943
isogroupTR143842_c1_g1	-0.0923060056210852
isogroupTR143843_c3_g1	-0.351546195313421
isogroupTR143843_c5_g1	-1.71417809512333
isogroupTR143844_c1_g1	-0.0720709818777013
isogroupTR143845_c1_g1	-0.55299423546731
isogroupTR143847_c3_g3	0.402405467292828
isogroupTR143848_c0_g1	-0.561357850911141
isogroupTR143850_c0_g1	-0.515101955301229
isogroupTR143854_c2_g1	0.235645934441225
isogroupTR143856_c0_g1	-0.372147385828674
isogroupTR143858_c4_g2	-0.839991789681073
isogroupTR143859_c0_g2	-0.0843718278338908
isogroupTR143860_c2_g1	-0.0597997145827067
isogroupTR143860_c3_g1	0.00521468361077151
isogroupTR143860_c3_g2	-1.56411953639029
isogroupTR143865_c1_g1	-0.283331316680639
isogroupTR143869_c0_g1	0.0861948934526323
isogroupTR143875_c0_g1	1.07853227903888
isogroupTR143877_c0_g1	0.194437868704512
isogroupTR143878_c1_g1	-0.0280280238400673
isogroupTR143882_c5_g1	0.120790091240302
isogroupTR143882_c7_g3	0.163430889760299
isogroupTR143884_c0_g1	-0.374313891532111
isogroupTR143897_c0_g1	-0.283750531119631
isogroupTR143898_c1_g1	-0.453595683506737
isogroupTR143904_c1_g1	-0.0658043953659006
isogroupTR143905_c0_g1	-0.755934442574107
isogroupTR143905_c0_g4	0.135965089730714
isogroupTR143906_c0_g2	0.837057911810728
isogroupTR143908_c0_g1	1.05697905063286
isogroupTR143909_c2_g1	-0.732683801590242
isogroupTR143913_c0_g1	0.204804246203268
isogroupTR143916_c5_g1	0.944601767399585
isogroupTR143919_c3_g1	-0.212776553110521
isogroupTR143924_c2_g1	0.550086759791337
isogroupTR143928_c0_g1	0.534276561096747
isogroupTR143930_c2_g2	-0.288001365523738
isogroupTR143933_c0_g1	-0.444721559214442
isogroupTR143934_c2_g2	-0.541408634042232
isogroupTR143934_c3_g1	-0.415998135933122
isogroupTR143935_c0_g1	-0.448480380567081
isogroupTR143936_c2_g2	3.9939573562247
isogroupTR143941_c6_g1	0.0289479300578744
isogroupTR143941_c7_g1	-0.0383258328566825
isogroupTR143941_c8_g1	0.650691694271255
isogroupTR143941_c9_g2	-0.0148840239513144
isogroupTR143945_c0_g1	-0.101946313899449
isogroupTR143945_c1_g2	-0.467986024727041
isogroupTR143946_c0_g1	0.241562519159432
isogroupTR143948_c9_g2	0.0145431999529742
isogroupTR143951_c1_g1	0.35029170666289
isogroupTR143953_c2_g1	-0.0215830524261116
isogroupTR143954_c0_g1	-0.021682442917332
isogroupTR143955_c0_g1	-1.70914564176382
isogroupTR143956_c1_g1	0.340028337394689
isogroupTR143959_c10_g3	0.276379366245125
isogroupTR143959_c7_g2	-0.195580637301373
isogroupTR143959_c8_g1	0.457914945298726
isogroupTR143961_c1_g2	0.494570068846023
isogroupTR143965_c1_g1	-0.421876645187936
isogroupTR143966_c0_g1	-0.317843155176257
isogroupTR143967_c11_g2	-1.10737470657283
isogroupTR143967_c11_g3	-0.303780276238077
isogroupTR143967_c11_g4	-0.0585147723714821
isogroupTR143973_c1_g1	-0.41131668426549
isogroupTR143975_c6_g1	-0.24235338143036
isogroupTR143975_c7_g3	0.453501867836244
isogroupTR143978_c0_g1	-0.410454851261515
isogroupTR143981_c0_g1	-0.0239167032998051
isogroupTR143982_c0_g1	0.313942461738159
isogroupTR143985_c3_g2	0.333792515940729
isogroupTR143986_c10_g5	0.293944730771104
isogroupTR143986_c11_g1	0.116779492335888
isogroupTR143990_c3_g1	-0.491823157748603
isogroupTR143991_c0_g1	0.477627969588329
isogroupTR144001_c0_g1	0.475974078939385
isogroupTR144002_c3_g2	-0.0549965396538727
isogroupTR144003_c3_g3	0.403646858173602
isogroupTR144003_c4_g1	-0.000877476409278634
isogroupTR144010_c5_g1	-0.32638433587058
isogroupTR144012_c4_g1	-0.409873647139802
isogroupTR144012_c4_g2	0.4637303692387
isogroupTR144012_c5_g3	0.429796431224441
isogroupTR144012_c5_g4	0.222072642442126
isogroupTR144013_c0_g1	-0.0272215465648596
isogroupTR144020_c1_g1	0.808044005050113
isogroupTR144021_c1_g2	-1.06350246830283
isogroupTR144026_c1_g2	0.342074225982693
isogroupTR144028_c0_g1	0.100352530712255
isogroupTR144035_c0_g1	-0.524767770903339
isogroupTR144039_c0_g1	0.345547241891173
isogroupTR144043_c0_g1	0.196797302477146
isogroupTR144044_c0_g1	-0.0710770243636088
isogroupTR144046_c2_g1	0.992085859701296
isogroupTR144057_c0_g1	-0.0139685718402728
isogroupTR144058_c0_g2	-0.481295727617857
isogroupTR144064_c0_g1	0.780997451610946
isogroupTR144065_c0_g1	0.291020260108374
isogroupTR144104_c2_g1	0.301453138688976
isogroupTR144109_c1_g1	-0.211919855849598
isogroupTR144112_c0_g1	0.566866043150358
isogroupTR144113_c0_g2	-0.314214482510208
isogroupTR144120_c0_g1	-0.0595983040131201
isogroupTR144128_c2_g1	-0.67232312186263
isogroupTR144130_c0_g1	0.226132500263701
isogroupTR144134_c1_g1	-0.424710589491225
isogroupTR144135_c0_g2	0.0478218499987069
isogroupTR144137_c0_g1	-1.33148753458878
isogroupTR144138_c1_g1	-1.44125609862796
isogroupTR144139_c0_g1	-1.20679728785235
isogroupTR144142_c0_g1	-0.0446857158414878
isogroupTR144153_c5_g2	-2.38463110121867
isogroupTR144157_c0_g3	-1.37877937879581
isogroupTR144161_c1_g1	-0.0407196215439943
isogroupTR144164_c1_g3	-0.0141589094340946
isogroupTR144165_c3_g1	-0.122161030410705
isogroupTR144167_c0_g1	0.726587083471161
isogroupTR144168_c0_g1	-0.54998403792324
isogroupTR144171_c2_g1	-1.0972547279382
isogroupTR144176_c2_g1	-0.517247250660342
isogroupTR144179_c1_g2	0.213484857755919
isogroupTR144180_c10_g1	1.12452457021375
isogroupTR144180_c11_g3	0.386432864241216
isogroupTR144180_c16_g1	0.00977475990938555
isogroupTR144186_c5_g3	-0.156614599836962
isogroupTR144191_c2_g2	0.977922972346652
isogroupTR144191_c3_g1	-0.962699263890826
isogroupTR144194_c0_g1	-0.434615815635878
isogroupTR144197_c0_g1	-0.301355694051289
isogroupTR144197_c1_g1	0.0817457768041955
isogroupTR144198_c3_g13	-0.211535140744287
isogroupTR144198_c3_g3	-0.054510416282627
isogroupTR144199_c0_g1	0.395086489838867
isogroupTR144201_c3_g1	-0.995788372846971
isogroupTR144201_c6_g1	0.274274602196846
isogroupTR144201_c7_g2	-0.920840055346591
isogroupTR144206_c2_g1	0.0691434713384415
isogroupTR144211_c0_g1	0.763155578474938
isogroupTR144212_c0_g2	-0.525244765304019
isogroupTR144214_c5_g1	0.207762896020774
isogroupTR144217_c1_g1	-0.597079629973476
isogroupTR144217_c3_g3	-0.840833921730499
isogroupTR144217_c4_g1	-0.84680028241411
isogroupTR144219_c4_g1	0.181596059036634
isogroupTR144220_c0_g1	0.345161836319117
isogroupTR144221_c4_g1	-5.24171539316164
isogroupTR144222_c0_g1	-0.283443050033175
isogroupTR144225_c0_g1	0.137715205356139
isogroupTR144246_c0_g1	0.825713844984936
isogroupTR144261_c1_g1	0.113473345244331
isogroupTR144288_c1_g1	0.197965422989027
isogroupTR144307_c0_g1	0.340569366671284
isogroupTR144320_c2_g1	-0.571879653847502
isogroupTR144333_c0_g1	-0.027745461719264
isogroupTR144338_c0_g1	0.282603416876605
isogroupTR144355_c0_g1	-0.997606309453444
isogroupTR144464_c0_g2	0.341537919046634
isogroupTR144477_c1_g1	-0.830500732702133
isogroupTR144486_c0_g1	0.158162533013741
isogroupTR144514_c0_g1	0.651656020735251
isogroupTR144522_c1_g1	0.588189831547225
isogroupTR144533_c0_g1	0.605878782337224
isogroupTR144551_c0_g1	-0.0270829293598175
isogroupTR144564_c0_g1	-0.674514263165943
isogroupTR144603_c0_g1	-0.0926739116932456
isogroupTR144635_c0_g2	0.0733239534356807
isogroupTR144684_c1_g2	0.177068508536959
isogroupTR144763_c0_g1	0.14576240998754
isogroupTR144935_c1_g1	0.0575729713562861
isogroupTR144945_c0_g1	-0.15890032896309
isogroupTR144950_c0_g1	0.532528338404447
isogroupTR144965_c0_g1	-0.237174396970029
isogroupTR144969_c0_g1	-0.102051280767845
isogroupTR144987_c0_g1	-0.127756096525957
isogroupTR145007_c0_g1	-0.478988878759259
isogroupTR145009_c1_g1	-0.352415831424798
isogroupTR145030_c5_g1	-0.0154774719065522
isogroupTR145030_c6_g1	-0.934099067594358
isogroupTR145030_c7_g1	-0.032535732132484
isogroupTR145032_c4_g1	0.383911134812079
isogroupTR145032_c5_g1	0.0412499011021188
isogroupTR145033_c6_g1	-0.0638797408524382
isogroupTR145034_c2_g1	-0.0537566340926009
isogroupTR145034_c4_g2	-0.524264746320242
isogroupTR145036_c2_g1	-0.37097284154784
isogroupTR145038_c0_g1	-0.394069494012424
isogroupTR145040_c0_g1	-0.375654904855944
isogroupTR145041_c10_g4	-0.216023690815994
isogroupTR145041_c7_g1	-0.790952821495387
isogroupTR145041_c8_g1	0.171433776322977
isogroupTR145042_c4_g1	0.50749908724333
isogroupTR145042_c4_g2	-0.082824846584913
isogroupTR145043_c20_g1	-2.84415965584493
isogroupTR145044_c4_g2	0.140481301723355
isogroupTR145044_c4_g3	1.38561070705
isogroupTR145048_c6_g3	-0.5052158608767
isogroupTR145049_c1_g1	-0.0721311599207594
isogroupTR145050_c4_g1	0.320925358423262
isogroupTR145050_c4_g3	-0.0390849362609088
isogroupTR145051_c3_g1	0.0293681032721769
isogroupTR145051_c4_g1	-0.389522950606338
isogroupTR145051_c5_g2	-1.81331186008607
isogroupTR145053_c7_g2	0.225790661845584
isogroupTR145055_c0_g1	-0.0949874911062117
isogroupTR145057_c5_g1	-1.45071445008055
isogroupTR145057_c6_g4	-0.117811761231992
isogroupTR145059_c0_g1	0.0985495636839153
isogroupTR145062_c0_g7	-1.11162283583817
isogroupTR145063_c5_g1	-1.01102572489144
isogroupTR145063_c6_g1	-0.761455962705208
isogroupTR145064_c0_g1	0.904950176035131
isogroupTR145064_c2_g1	-0.212025246251282
isogroupTR145064_c3_g7	-1.35032705560322
isogroupTR145065_c14_g3	-0.152763442907417
isogroupTR145066_c2_g1	0.199465246487014
isogroupTR145067_c4_g1	0.102214128978627
isogroupTR145067_c5_g1	-2.34974569684371
isogroupTR145067_c6_g1	0.628342019937946
isogroupTR145068_c7_g3	0.918642957019049
isogroupTR145068_c7_g4	-1.06678350153689
isogroupTR145068_c8_g1	-0.18841476344551
isogroupTR145069_c7_g1	0.652080676375902
isogroupTR145070_c1_g1	-0.616104303773216
isogroupTR145070_c1_g2	0.146702589231265
isogroupTR145071_c5_g1	-0.150785828785123
isogroupTR145072_c1_g1	-0.183896981953383
isogroupTR145072_c2_g2	0.57439420012569
isogroupTR145073_c1_g1	-0.144838173871926
isogroupTR145076_c5_g1	-0.0541934190690331
isogroupTR145076_c6_g1	-0.198996500825588
isogroupTR145077_c0_g1	0.333924602787838
isogroupTR145078_c0_g1	0.178109165523702
isogroupTR145078_c3_g3	-0.0981266549258301
isogroupTR145078_c4_g2	0.150280626248067
isogroupTR145078_c6_g1	-0.225844125482966
isogroupTR145079_c3_g3	0.362432323235093
isogroupTR145080_c8_g18	-0.94667638200508
isogroupTR145080_c8_g35	3.5971024027461
isogroupTR145083_c6_g1	0.713014589885424
isogroupTR145084_c0_g2	-0.689580343229396
isogroupTR145086_c9_g2	-0.556112515191662
isogroupTR145088_c7_g1	-0.507831072087937
isogroupTR145088_c9_g2	0.218573056287374
isogroupTR145090_c2_g1	-0.0856247023688882
isogroupTR145090_c4_g4	-0.955725003761541
isogroupTR145091_c4_g1	-1.35805330970249
isogroupTR145091_c5_g1	-1.97696638390555
isogroupTR145092_c3_g1	-0.804378163460073
isogroupTR145092_c3_g3	-0.70004848108272
isogroupTR145093_c6_g1	-0.00389926137861088
isogroupTR145093_c6_g2	-0.724306991634464
isogroupTR145094_c0_g1	-0.780801290253255
isogroupTR145096_c10_g1	0.400832117062657
isogroupTR145096_c7_g1	-0.0616078521297527
isogroupTR145096_c9_g1	-0.369317172848259
isogroupTR145101_c4_g1	0.245102825191688
isogroupTR145101_c7_g4	-0.100498128150727
isogroupTR145101_c7_g6	-0.341128353174134
isogroupTR145102_c3_g1	-1.03075772076725
isogroupTR145103_c0_g1	0.202263920414291
isogroupTR145104_c4_g2	0.209034623906232
isogroupTR145104_c4_g5	-0.290834645893924
isogroupTR145104_c5_g2	-0.0395304184935625
isogroupTR145106_c10_g1	-0.548531142607854
isogroupTR145106_c9_g1	1.44555209023786
isogroupTR145107_c3_g1	0.380069323376442
isogroupTR145107_c3_g9	-0.690977737793391
isogroupTR145108_c2_g1	-0.866493023576982
isogroupTR145108_c2_g2	0.347294338254979
isogroupTR145112_c3_g12	0.0338335195927939
isogroupTR145112_c3_g8	-0.183654224373813
isogroupTR145112_c3_g9	-0.0790837994753108
isogroupTR145113_c11_g1	-0.175065229696764
isogroupTR145113_c12_g1	-1.33209330512403
isogroupTR145113_c9_g2	3.48251068688133
isogroupTR145116_c7_g1	-0.0894800718378942
isogroupTR145117_c2_g1	-0.0228993444055832
isogroupTR145118_c6_g16	1.66666028730894
isogroupTR145118_c6_g3	0.228296907003874
isogroupTR145118_c6_g9	0.0750820770614675
isogroupTR145121_c6_g1	-0.533961701806782
isogroupTR145121_c7_g1	2.6283022823786
isogroupTR145123_c1_g7	-0.238280557687482
isogroupTR145124_c10_g1	0.080588988637455
isogroupTR145124_c8_g1	0.662855775692802
isogroupTR145124_c9_g1	-1.61803132380517
isogroupTR145125_c2_g3	0.25262974836014
isogroupTR145125_c3_g1	-0.367255266539073
isogroupTR145126_c7_g1	-2.00024082162552
isogroupTR145127_c5_g3	0.439218752921269
isogroupTR145127_c5_g4	0.414026168910327
isogroupTR145129_c4_g1	0.420158448656674
isogroupTR145130_c3_g12	0.21556436383775
isogroupTR145130_c3_g14	0.0778586722546958
isogroupTR145130_c3_g17	-2.05047307437381
isogroupTR145133_c4_g1	0.192416695164803
isogroupTR145134_c2_g1	-0.285774697336318
isogroupTR145135_c7_g1	0.169572643645481
isogroupTR145135_c9_g3	-0.291713281641849
isogroupTR145136_c1_g2	0.0492254020245675
isogroupTR145137_c5_g3	-0.0841063476839528
isogroupTR145140_c10_g1	-0.564000182224783
isogroupTR145140_c9_g1	-1.23634203694184
isogroupTR145141_c2_g10	-0.223923379260879
isogroupTR145141_c2_g6	0.191298804792125
isogroupTR145144_c3_g3	-0.255007130712067
isogroupTR145144_c4_g2	-1.24730043593773
isogroupTR145144_c4_g3	0.26033346140213
isogroupTR145145_c4_g6	-0.366178671401521
isogroupTR145145_c5_g1	-0.564361009852208
isogroupTR145147_c3_g6	-0.197687938359369
isogroupTR145147_c3_g8	0.584389838783582
isogroupTR145150_c1_g1	1.40054649867397
isogroupTR145153_c4_g1	-1.26752177869327
isogroupTR145153_c4_g2	0.518830292877149
isogroupTR145154_c5_g1	0.355799406012998
isogroupTR145155_c3_g1	0.29433605848044
isogroupTR145156_c5_g2	-0.425479731432448
isogroupTR145156_c6_g1	0.0915288546548333
isogroupTR145158_c6_g13	0.497289598113485
isogroupTR145158_c6_g3	-0.0299563838313679
isogroupTR145158_c6_g9	-0.215802935050503
isogroupTR145159_c1_g2	0.457144197039559
isogroupTR145160_c2_g1	-0.0749751734784954
isogroupTR145161_c4_g1	-0.0548962002959978
isogroupTR145161_c4_g2	0.214275219280479
isogroupTR145162_c1_g1	-0.168642490753687
isogroupTR145162_c2_g1	-1.25623521317958
isogroupTR145163_c4_g2	-1.5778426052718
isogroupTR145164_c4_g4	-0.583559522197617
isogroupTR145168_c4_g2	-0.661795430186211
isogroupTR145169_c10_g2	0.62836446305716
isogroupTR145173_c1_g2	0.736276678397019
isogroupTR145173_c2_g2	-0.201520459660733
isogroupTR145175_c1_g1	-0.274242020584784
isogroupTR145175_c2_g3	-0.119285310329614
isogroupTR145176_c6_g3	-0.2802259756687
isogroupTR145179_c1_g2	0.379014580661863
isogroupTR145179_c2_g1	0.0922901337812704
isogroupTR145180_c12_g2	0.0100229285358841
isogroupTR145180_c13_g1	0.206231288376504
isogroupTR145180_c14_g1	0.355166379153971
isogroupTR145181_c3_g1	0.219651621530719
isogroupTR145181_c4_g1	0.0139094643054638
isogroupTR145182_c0_g3	-0.0420680502307437
isogroupTR145182_c0_g5	-0.196498898693538
isogroupTR145183_c3_g1	-0.894168487458246
isogroupTR145184_c0_g1	-0.760825251032201
isogroupTR145184_c1_g1	-0.253834022728624
isogroupTR145191_c3_g1	0.0161655476661135
isogroupTR145192_c1_g1	-0.814545598400456
isogroupTR145193_c12_g6	0.71645407337705
isogroupTR145194_c7_g2	-0.729336567311172
isogroupTR145195_c4_g1	-1.06866833642928
isogroupTR145195_c5_g2	0.650375368916335
isogroupTR145196_c1_g1	-0.851083851546634
isogroupTR145197_c11_g2	0.345129761562374
isogroupTR145200_c3_g2	-0.502190261015754
isogroupTR145200_c4_g1	-0.0212975395488793
isogroupTR145200_c5_g2	-1.04876544104854
isogroupTR145202_c4_g1	-0.11681532543299
isogroupTR145203_c0_g1	-0.324353739903927
isogroupTR145204_c3_g2	-0.42425317062209
isogroupTR145204_c4_g1	-0.46666345226249
isogroupTR145205_c3_g1	-0.273167608520263
isogroupTR145205_c4_g1	0.392390455709553
isogroupTR145205_c5_g1	-0.194646562772318
isogroupTR145205_c6_g1	-0.0253747050507636
isogroupTR145205_c8_g4	0.185359857866087
isogroupTR145206_c0_g1	0.165965218541291
isogroupTR145206_c1_g1	-0.0350219311315122
isogroupTR145208_c8_g2	0.01451871140568
isogroupTR145210_c7_g1	-0.108873588307824
isogroupTR145210_c7_g2	-0.202309576712447
isogroupTR145211_c3_g4	0.0516987014477821
isogroupTR145212_c3_g1	0.0582577919527276
isogroupTR145212_c4_g4	-0.559125905044514
isogroupTR145213_c0_g1	-0.445790720289135
isogroupTR145214_c3_g1	0.442807798224719
isogroupTR145214_c3_g6	0.0325378928628975
isogroupTR145215_c0_g2	0.295332846141104
isogroupTR145216_c0_g1	0.571433432188957
isogroupTR145217_c3_g1	-1.03324858982663
isogroupTR145217_c5_g2	-0.0991939182212739
isogroupTR145218_c3_g1	0.0814514402588303
isogroupTR145219_c6_g2	0.306683791091622
isogroupTR145219_c6_g3	0.0387320269422425
isogroupTR145220_c3_g1	0.133426920134627
isogroupTR145224_c0_g2	-0.0209124738136336
isogroupTR145226_c10_g5	0.281364217798826
isogroupTR145226_c9_g1	0.496412164570557
isogroupTR145227_c0_g1	-1.07734285813011
isogroupTR145227_c0_g2	-0.766973212768803
isogroupTR145228_c2_g1	-0.0452876054893449
isogroupTR145244_c0_g1	0.0513595109233362
isogroupTR145276_c0_g1	-0.0726256436418811
isogroupTR145314_c0_g1	-0.174493680131359
isogroupTR145328_c6_g1	-0.136782989782365
isogroupTR145329_c1_g2	-0.383655632918672
isogroupTR145329_c1_g3	-0.792933425962402
isogroupTR145330_c0_g1	0.651553304159152
isogroupTR145331_c3_g1	-0.356807679686141
isogroupTR145333_c2_g2	0.536994345965982
isogroupTR145334_c3_g2	0.0990113020816809
isogroupTR145335_c6_g1	-0.197834503001543
isogroupTR145336_c1_g1	0.357338853480841
isogroupTR145336_c2_g1	1.48236021456087
isogroupTR145337_c3_g1	0.17616228496143
isogroupTR145337_c4_g3	0.337280148060607
isogroupTR145337_c7_g6	0.912026808195514
isogroupTR145339_c3_g2	0.596568456864559
isogroupTR145339_c4_g1	0.0313156098240798
isogroupTR145339_c5_g1	-0.337004782546496
isogroupTR145340_c1_g1	-0.255115651036728
isogroupTR145341_c1_g1	0.0214190061095567
isogroupTR145342_c8_g3	0.0307416713991147
isogroupTR145343_c2_g1	-0.771769441479427
isogroupTR145343_c3_g1	-0.638907943294887
isogroupTR145343_c4_g1	0.174518860694298
isogroupTR145344_c1_g4	0.185810962432013
isogroupTR145345_c14_g2	1.17599071884901
isogroupTR145345_c15_g2	-0.852385483172972
isogroupTR145345_c15_g3	-0.0844359268747231
isogroupTR145346_c1_g2	0.378287325815583
isogroupTR145348_c7_g2	0.690960010890746
isogroupTR145348_c8_g12	-1.20336696104664
isogroupTR145348_c9_g3	-1.06165726839633
isogroupTR145348_c9_g4	-0.182424472653842
isogroupTR145349_c1_g1	0.0520075928216455
isogroupTR145353_c1_g1	-0.0148563523109224
isogroupTR145354_c0_g2	-0.650390752524683
isogroupTR145356_c1_g1	-0.185084150158564
isogroupTR145358_c1_g3	-0.403367163467705
isogroupTR145358_c1_g5	0.0914000259257891
isogroupTR145358_c2_g1	0.00338695053984539
isogroupTR145358_c3_g2	0.632267278389516
isogroupTR145358_c3_g5	0.697927099003575
isogroupTR145360_c1_g2	-0.74568100282347
isogroupTR145364_c1_g5	0.0332076147058523
isogroupTR145364_c1_g6	-0.0062959695790843
isogroupTR145366_c3_g1	2.43212768238826
isogroupTR145366_c4_g2	0.0528579663300435
isogroupTR145368_c6_g1	-0.963705670180106
isogroupTR145368_c7_g2	-0.612074116173985
isogroupTR145369_c11_g2	-2.81094030652533
isogroupTR145372_c0_g2	0.314560572656518
isogroupTR145373_c0_g1	-0.298757592259412
isogroupTR145373_c2_g4	1.3288181598392
isogroupTR145373_c2_g7	0.214298836901217
isogroupTR145374_c4_g2	-0.244388562398255
isogroupTR145376_c2_g1	-0.247320301007549
isogroupTR145376_c3_g1	-0.198994561136657
isogroupTR145377_c5_g1	-1.00294511704608
isogroupTR145377_c6_g4	-0.302391501899961
isogroupTR145378_c0_g1	0.0340477206560518
isogroupTR145379_c0_g2	-0.744366084317374
isogroupTR145382_c3_g1	0.0455775717843091
isogroupTR145383_c5_g2	-0.670244148374849
isogroupTR145385_c0_g1	0.0229418588535174
isogroupTR145386_c4_g1	3.37246119123961
isogroupTR145386_c5_g1	0.272587620296822
isogroupTR145386_c5_g4	0.478622354163638
isogroupTR145386_c5_g5	0.364635390064253
isogroupTR145387_c2_g1	0.168040903019864
isogroupTR145388_c0_g1	-0.354752517972485
isogroupTR145390_c0_g1	0.157606244895803
isogroupTR145392_c0_g2	-1.40735852201025
isogroupTR145394_c1_g4	0.561573128800273
isogroupTR145395_c0_g3	-0.24181215829939
isogroupTR145396_c3_g1	-0.694762654798371
isogroupTR145397_c0_g1	2.03552570171015
isogroupTR145398_c10_g1	-0.0692996113323574
isogroupTR145398_c12_g2	-0.10449536809456
isogroupTR145398_c13_g1	-0.892051945867706
isogroupTR145398_c8_g4	0.00515640692605095
isogroupTR145400_c1_g1	0.39540855684846
isogroupTR145400_c1_g3	-0.684831288084351
isogroupTR145401_c2_g1	-0.356408425556833
isogroupTR145403_c4_g3	-2.09692105053106
isogroupTR145403_c4_g5	-0.712809571213152
isogroupTR145404_c1_g1	-0.248615718709744
isogroupTR145405_c0_g1	-0.0169850672314038
isogroupTR145406_c0_g1	1.18865238334276
isogroupTR145407_c3_g1	-0.215266207203568
isogroupTR145408_c2_g1	-0.587721609547523
isogroupTR145408_c2_g3	-0.824336913728121
isogroupTR145409_c8_g4	-0.994504935279047
isogroupTR145409_c9_g1	-0.425515477677041
isogroupTR145412_c1_g3	-1.4441856689287
isogroupTR145412_c2_g1	0.249053061225688
isogroupTR145413_c4_g1	-0.168643365924739
isogroupTR145413_c5_g1	-0.805080706302453
isogroupTR145414_c3_g4	-0.460355156028518
isogroupTR145415_c10_g1	-0.825698621284597
isogroupTR145415_c13_g21	-0.117189553991139
isogroupTR145415_c14_g1	-0.784532019583293
isogroupTR145415_c8_g1	0.238957502495425
isogroupTR145416_c0_g1	0.287458767188203
isogroupTR145417_c2_g1	-0.514606292436964
isogroupTR145417_c4_g1	1.04898882648214
isogroupTR145418_c0_g6	2.46562350113103
isogroupTR145422_c6_g2	0.242401306913758
isogroupTR145426_c5_g1	-0.448566968596763
isogroupTR145427_c2_g2	0.570747140003236
isogroupTR145442_c0_g2	-0.873417662809028
isogroupTR145458_c0_g1	-0.449910924572231
isogroupTR145473_c0_g1	0.719183373542519
isogroupTR145495_c0_g1	0.851897906765214
isogroupTR145537_c1_g5	-0.248702746831684
isogroupTR145568_c2_g1	0.690215986978801
isogroupTR145586_c0_g1	-0.0677583245551275
isogroupTR145621_c7_g1	-0.0763061787199059
isogroupTR145622_c14_g9	0.187915524714089
isogroupTR145622_c15_g3	1.45493034057762
isogroupTR145624_c6_g1	1.68518362234874
isogroupTR145624_c6_g4	-0.0253105573416547
isogroupTR145626_c2_g1	1.09394700174657
isogroupTR145626_c5_g2	2.28176503863916
isogroupTR145628_c3_g1	0.113461914323496
isogroupTR145631_c1_g1	0.0856627665964009
isogroupTR145635_c4_g1	-1.89517598231886
isogroupTR145636_c0_g1	-0.53588369087081
isogroupTR145638_c2_g1	0.232181499360118
isogroupTR145641_c7_g1	0.00474722449036596
isogroupTR145641_c9_g1	0.269994400639351
isogroupTR145643_c2_g3	-0.0732759297043682
isogroupTR145643_c3_g1	0.0187710939953707
isogroupTR145643_c3_g3	-0.169189813221022
isogroupTR145644_c4_g1	0.215576724240821
isogroupTR145645_c2_g1	-1.06520472817927
isogroupTR145645_c3_g1	0.134223538913299
isogroupTR145646_c14_g1	1.77502128787107
isogroupTR145646_c14_g2	-0.694618670373252
isogroupTR145647_c0_g1	0.786826799500845
isogroupTR145647_c0_g2	-0.714069348942866
isogroupTR145648_c9_g1	-0.355269480577518
isogroupTR145651_c7_g2	0.0697626067110794
isogroupTR145651_c7_g5	-0.505192170057101
isogroupTR145652_c4_g1	-0.454583548818899
isogroupTR145652_c4_g2	0.0345864183311786
isogroupTR145652_c5_g1	0.133772190781963
isogroupTR145653_c3_g1	0.253652244787393
isogroupTR145653_c4_g1	0.0405260945492357
isogroupTR145653_c4_g2	0.319993571820305
isogroupTR145654_c1_g1	0.0514883356355139
isogroupTR145655_c0_g2	3.66302563827529
isogroupTR145657_c15_g1	0.503917213017344
isogroupTR145657_c16_g6	-0.691631658739275
isogroupTR145657_c16_g7	-0.468777914274145
isogroupTR145658_c1_g1	-0.976676602293519
isogroupTR145658_c1_g2	-0.47080512969762
isogroupTR145658_c2_g5	-0.00888418100002491
isogroupTR145660_c9_g3	-0.0178106444953923
isogroupTR145660_c9_g4	1.90810638198187
isogroupTR145661_c1_g2	0.0944009128722148
isogroupTR145661_c2_g7	-0.100574243554449
isogroupTR145661_c2_g8	-0.474652829669871
isogroupTR145662_c7_g3	0.509847789129755
isogroupTR145662_c8_g1	-1.4059525311369
isogroupTR145664_c10_g2	0.0817834466208375
isogroupTR145664_c9_g1	-0.0350132506208737
isogroupTR145665_c6_g1	-1.76706807428114
isogroupTR145666_c1_g1	-0.627042147778765
isogroupTR145667_c3_g1	0.126465839245635
isogroupTR145669_c4_g14	-0.223192916428388
isogroupTR145669_c4_g15	-1.68990299286519e-05
isogroupTR145669_c4_g4	-0.16304234804785
isogroupTR145669_c4_g8	-0.291171031219354
isogroupTR145670_c4_g1	-0.0477963091675349
isogroupTR145670_c5_g1	-2.32633795757074
isogroupTR145672_c4_g7	0.572776819023778
isogroupTR145674_c5_g2	-3.70061825644547
isogroupTR145674_c5_g3	-1.26127154963268
isogroupTR145675_c6_g1	-0.385285434082853
isogroupTR145679_c7_g4	-0.977277983761593
isogroupTR145680_c9_g1	0.354225739318516
isogroupTR145684_c6_g2	0.832554236826288
isogroupTR145685_c0_g1	-0.99181766548331
isogroupTR145691_c0_g1	0.613105060523967
isogroupTR145692_c3_g1	-0.197829847967722
isogroupTR145692_c6_g1	0.604444606303899
isogroupTR145692_c8_g1	-0.964215222528825
isogroupTR145693_c2_g1	0.27396990003737
isogroupTR145695_c2_g1	0.974376859391527
isogroupTR145695_c3_g2	0.473320673226139
isogroupTR145695_c3_g3	0.811672285535032
isogroupTR145696_c1_g2	-0.0732686204497414
isogroupTR145696_c4_g1	-0.290736669241904
isogroupTR145696_c4_g2	0.716517532867384
isogroupTR145696_c4_g3	1.54050668992229
isogroupTR145697_c12_g1	-0.314196783628371
isogroupTR145697_c14_g1	0.147819262221017
isogroupTR145698_c4_g1	0.153276251006621
isogroupTR145698_c7_g2	-0.664438317621566
isogroupTR145700_c4_g1	-0.649729951888413
isogroupTR145700_c4_g2	0.00983252440036102
isogroupTR145702_c5_g3	0.80040256114978
isogroupTR145703_c2_g2	-0.373371441983043
isogroupTR145705_c2_g1	-0.300175465526352
isogroupTR145706_c5_g1	-0.251900630400924
isogroupTR145706_c6_g2	1.51455975444605
isogroupTR145707_c0_g1	-0.765306155013611
isogroupTR145708_c3_g4	-0.502584695698734
isogroupTR145709_c0_g1	-0.34850315462168
isogroupTR145709_c1_g1	0.624943525188565
isogroupTR145710_c7_g1	0.752749625179075
isogroupTR145712_c3_g1	0.33867722182373
isogroupTR145716_c1_g1	0.201978599206009
isogroupTR145717_c16_g2	0.661422764330357
isogroupTR145717_c16_g3	0.158545944739248
isogroupTR145718_c16_g5	0.15312724625697
isogroupTR145719_c2_g3	-0.508334326585111
isogroupTR145728_c0_g1	-0.318063518775239
isogroupTR145740_c0_g1	-0.846401075625862
isogroupTR145742_c1_g2	-0.0407459207094342
isogroupTR145753_c1_g1	-0.0913313233203262
isogroupTR145796_c2_g1	-0.991764245170115
isogroupTR145823_c3_g1	0.463484789800314
isogroupTR145823_c6_g1	0.195476356364531
isogroupTR145823_c7_g1	-0.0259863692361567
isogroupTR145825_c1_g2	0.426808475273315
isogroupTR145825_c1_g4	0.620097063569773
isogroupTR145828_c6_g1	-0.000613074189982304
isogroupTR145828_c7_g2	0.0716109715769816
isogroupTR145832_c0_g1	-1.4384115793097
isogroupTR145833_c6_g1	0.463531306595718
isogroupTR145834_c2_g1	0.444015935707355
isogroupTR145834_c4_g1	-0.207790519778758
isogroupTR145836_c1_g1	-0.373839473148422
isogroupTR145836_c2_g1	-0.075246268144766
isogroupTR145837_c6_g2	0.188617937573096
isogroupTR145839_c6_g1	1.5850216637995
isogroupTR145839_c7_g1	-0.0805258115261241
isogroupTR145841_c1_g1	-0.54171978831324
isogroupTR145843_c0_g1	-0.088711978009233
isogroupTR145844_c3_g1	0.116538962632868
isogroupTR145845_c1_g1	0.177182334429524
isogroupTR145845_c1_g2	-0.409287861671475
isogroupTR145846_c6_g1	0.18460740548773
isogroupTR145847_c0_g1	0.0444382169733098
isogroupTR145847_c3_g1	-0.932373537898358
isogroupTR145853_c0_g1	-0.160517711834191
isogroupTR145855_c0_g4	-0.439992597415002
isogroupTR145855_c0_g5	0.0101407398077397
isogroupTR145856_c7_g2	0.205114888522681
isogroupTR145856_c9_g1	-0.287143211921964
isogroupTR145857_c1_g2	0.461972803823347
isogroupTR145859_c10_g2	-0.155546123406785
isogroupTR145859_c7_g1	-1.34940958801091
isogroupTR145859_c8_g1	-0.792338943397781
isogroupTR145860_c12_g6	2.1662793804005
isogroupTR145862_c12_g1	-0.0101214139848508
isogroupTR145862_c15_g1	-0.709952756438296
isogroupTR145862_c15_g4	-0.00554502522177511
isogroupTR145863_c10_g2	-0.0959331796303161
isogroupTR145865_c3_g2	0.430432274417716
isogroupTR145866_c2_g1	0.0121612966289919
isogroupTR145867_c4_g1	0.123282346286111
isogroupTR145868_c0_g2	0.752164352670926
isogroupTR145870_c1_g1	-0.336100872863008
isogroupTR145874_c4_g1	0.579035915361702
isogroupTR145874_c9_g1	0.0996948058994526
isogroupTR145876_c5_g1	-0.0774964706391956
isogroupTR145877_c1_g2	-0.115988665516676
isogroupTR145878_c0_g1	0.0131301139338861
isogroupTR145883_c0_g1	0.524355928899446
isogroupTR145884_c3_g1	-0.248363190206798
isogroupTR145889_c2_g1	-0.541216458875091
isogroupTR145890_c0_g1	-0.51498098668178
isogroupTR145892_c16_g2	0.452719055240074
isogroupTR145893_c0_g2	-0.101436800155993
isogroupTR145895_c0_g1	0.213391075114059
isogroupTR145900_c1_g1	-0.511039859966446
isogroupTR145902_c14_g2	-0.0291379115039942
isogroupTR145902_c14_g3	0.139358153449222
isogroupTR145902_c15_g1	-0.0362480583095855
isogroupTR145903_c5_g1	0.172490658793174
isogroupTR145904_c0_g2	0.694486413097032
isogroupTR145907_c1_g2	-0.884074808951786
isogroupTR145908_c6_g1	-0.724542342268882
isogroupTR145909_c16_g1	-0.850336739859025
isogroupTR145909_c16_g2	-0.0216712368704283
isogroupTR145909_c18_g1	-0.0634438125305848
isogroupTR145909_c19_g1	0.393057755986076
isogroupTR145913_c1_g2	-0.00541992347823443
isogroupTR145914_c0_g2	0.13317315078183
isogroupTR145915_c2_g1	0.0815987123584693
isogroupTR145917_c0_g1	0.794052415394752
isogroupTR145918_c9_g1	-0.197381262138381
isogroupTR145918_c9_g2	1.1258370411658
isogroupTR145920_c1_g1	0.829563412066022
isogroupTR145920_c1_g3	-0.121680600927604
isogroupTR146008_c0_g1	1.03575490048682
isogroupTR146037_c0_g1	-0.891697565937216
isogroupTR146090_c0_g1	0.102045541532955
isogroupTR146090_c1_g1	0.779799250320163
isogroupTR146091_c1_g1	1.60176532624547
isogroupTR146091_c2_g1	0.685556991910781
isogroupTR146092_c7_g1	0.14575447484627
isogroupTR146092_c8_g2	-0.433661194431615
isogroupTR146092_c9_g1	0.362089541420222
isogroupTR146093_c10_g5	0.2413853459015
isogroupTR146093_c10_g7	-0.760409303261105
isogroupTR146093_c11_g1	0.611607131810773
isogroupTR146093_c12_g3	0.544537797653319
isogroupTR146093_c1_g1	0.172358975089899
isogroupTR146095_c2_g1	-0.421143673257398
isogroupTR146095_c2_g2	-0.217474965411472
isogroupTR146096_c2_g1	-0.43863891829276
isogroupTR146097_c4_g1	-0.347560448045748
isogroupTR146098_c1_g2	-0.346106261477974
isogroupTR146100_c2_g4	-0.429611038508695
isogroupTR146100_c3_g1	-3.32962196668472
isogroupTR146102_c2_g1	-0.850356283765912
isogroupTR146104_c0_g1	-0.0486764121616526
isogroupTR146105_c0_g1	-1.79912312895226
isogroupTR146106_c6_g1	0.0631139651935129
isogroupTR146107_c0_g3	-0.0687952122346174
isogroupTR146109_c1_g1	0.39425365263672
isogroupTR146110_c2_g1	0.102997596118946
isogroupTR146112_c3_g1	-0.124224087747347
isogroupTR146112_c4_g5	0.00812954328199763
isogroupTR146113_c1_g3	-2.26963715993036
isogroupTR146114_c3_g4	0.529690323348639
isogroupTR146115_c6_g1	1.24502514056805
isogroupTR146115_c6_g2	0.00285856794536423
isogroupTR146115_c7_g2	-0.140553501586753
isogroupTR146115_c7_g3	0.0431127917853522
isogroupTR146115_c8_g1	-1.25113177079084
isogroupTR146116_c0_g1	1.65351606821433
isogroupTR146116_c2_g1	0.776163001498492
isogroupTR146116_c3_g1	0.982066953318545
isogroupTR146118_c5_g1	0.152492478070961
isogroupTR146121_c1_g1	-0.0870514112193044
isogroupTR146121_c3_g1	-0.201413781052501
isogroupTR146122_c14_g2	0.593562018941287
isogroupTR146124_c0_g1	-0.00897413319631114
isogroupTR146125_c1_g1	-0.173539465255467
isogroupTR146128_c6_g10	-0.00527898106078867
isogroupTR146128_c6_g7	-0.564763454065021
isogroupTR146129_c0_g1	0.134100595866753
isogroupTR146129_c0_g2	0.133822596912687
isogroupTR146132_c1_g1	0.46574086411301
isogroupTR146132_c1_g2	-0.218922109152696
isogroupTR146133_c3_g1	-2.37300571959773
isogroupTR146133_c4_g2	0.590984800125432
isogroupTR146134_c0_g1	0.154235383921121
isogroupTR146137_c4_g1	-0.232357071160946
isogroupTR146137_c5_g1	0.287358911087338
isogroupTR146137_c6_g1	-1.0370882814964
isogroupTR146139_c3_g5	-0.114718397376374
isogroupTR146141_c21_g20	-0.264283273911595
isogroupTR146141_c21_g24	-0.88005248947434
isogroupTR146141_c21_g8	0.00530303854142614
isogroupTR146142_c10_g1	1.0732678848658
isogroupTR146142_c8_g1	-0.447696197551771
isogroupTR146142_c9_g1	-1.65192928128472
isogroupTR146146_c11_g1	-0.0756664875772372
isogroupTR146147_c0_g1	-0.0677267293789109
isogroupTR146147_c0_g3	0.476321685391732
isogroupTR146149_c4_g1	-0.084178843354628
isogroupTR146150_c6_g1	0.221752666090735
isogroupTR146151_c5_g4	0.485200382584211
isogroupTR146153_c3_g2	-0.0710125821816745
isogroupTR146153_c6_g1	-1.65841323601586
isogroupTR146156_c2_g1	-0.180639457255047
isogroupTR146156_c7_g1	-0.0789182844818128
isogroupTR146157_c6_g2	-0.0219487932112249
isogroupTR146159_c5_g2	0.107951982154517
isogroupTR146160_c4_g1	-0.196343221794385
isogroupTR146160_c5_g15	0.187192232069993
isogroupTR146160_c5_g2	-0.179098784426897
isogroupTR146162_c0_g1	-0.14581869581595
isogroupTR146164_c7_g2	-0.479202774626614
isogroupTR146171_c2_g2	-0.784454848652502
isogroupTR146172_c1_g2	-0.361662456316319
isogroupTR146172_c1_g3	-0.231872028044434
isogroupTR146173_c2_g1	0.111428029268787
isogroupTR146173_c2_g2	-0.271591174110596
isogroupTR146174_c6_g1	-0.888843694665804
isogroupTR146175_c1_g1	-0.3077173443188
isogroupTR146175_c1_g3	0.640297420356555
isogroupTR146177_c9_g2	0.156015793608177
isogroupTR146178_c2_g1	-1.11872671109008
isogroupTR146179_c5_g1	-0.246727669099469
isogroupTR146179_c5_g6	0.0756827059782908
isogroupTR146181_c7_g5	-0.157837953502703
isogroupTR146181_c7_g8	0.671257672744931
isogroupTR146182_c4_g2	-0.40249411919306
isogroupTR146183_c5_g2	0.338832423677713
isogroupTR146183_c6_g1	0.472058073228081
isogroupTR146185_c4_g1	0.598127785772799
isogroupTR146187_c0_g1	0.492496567181655
isogroupTR146188_c1_g7	-0.145718501557365
isogroupTR146189_c3_g2	-0.234520096903052
isogroupTR146333_c0_g1	0.762575019496816
isogroupTR146338_c0_g1	0.862817158306811
isogroupTR146364_c0_g1	0.598435296012822
isogroupTR146504_c0_g1	-0.162142080066967
isogroupTR146560_c0_g1	-0.538257334576106
isogroupTR146565_c2_g1	0.103406111839178
isogroupTR146580_c3_g1	0.646119909543142
isogroupTR146583_c0_g1	-0.0377141522922446
isogroupTR146591_c1_g1	-0.292677593445027
isogroupTR146595_c0_g1	-0.120371742614704
isogroupTR146603_c0_g1	1.11551371961125
isogroupTR146606_c1_g2	0.00603296796231746
isogroupTR146608_c0_g1	-0.10297033319475
isogroupTR146611_c0_g1	0.00532281476374037
isogroupTR146631_c0_g1	0.0485869180705137
isogroupTR146634_c2_g1	-0.719098372249158
isogroupTR146637_c0_g1	0.129084068426055
isogroupTR146672_c1_g1	-1.55377638420001
isogroupTR146675_c0_g1	-0.528383779294202
isogroupTR146683_c0_g2	0.365672269026729
isogroupTR146702_c0_g2	0.115201950690761
isogroupTR146704_c2_g3	0.561490928911852
isogroupTR146715_c0_g1	-0.853313950103766
isogroupTR146725_c0_g1	0.172016067390453
isogroupTR146739_c1_g1	-0.143631578182164
isogroupTR146741_c0_g1	0.380438326427683
isogroupTR146751_c0_g1	0.349699735225627
isogroupTR146774_c5_g1	-0.00238100822466206
isogroupTR146814_c0_g1	-1.10947688283476
isogroupTR146824_c0_g1	-0.173004771440862
isogroupTR146924_c0_g1	-0.212629171989823
isogroupTR146927_c0_g1	0.0147165173025602
isogroupTR146951_c2_g1	0.61822109720563
isogroupTR146961_c0_g1	-0.722118067970587
isogroupTR146962_c0_g1	-0.349203989868537
isogroupTR146985_c0_g1	0.512573122817532
isogroupTR147055_c1_g1	1.12787972701021
isogroupTR147057_c0_g1	0.0305684450663635
isogroupTR147137_c0_g1	-0.139481466557058
isogroupTR147150_c0_g1	-0.520759944924336
isogroupTR147184_c0_g1	2.16090831220088
isogroupTR147192_c0_g1	-0.0291523386217457
isogroupTR147196_c1_g1	-0.0334768586416412
isogroupTR14719_c0_g1	-0.338676569759899
isogroupTR147209_c0_g1	0.225679234488887
isogroupTR147210_c0_g1	-0.33632710553456
isogroupTR147211_c0_g1	-0.182853474312948
isogroupTR147280_c0_g1	0.35770823677772
isogroupTR147397_c0_g1	-0.350873134589684
isogroupTR147404_c0_g1	0.746960501968591
isogroupTR147416_c3_g5	0.862410261893796
isogroupTR147416_c4_g3	0.0230727557544807
isogroupTR147417_c3_g4	-1.61623416706045
isogroupTR147418_c0_g1	-0.333510182226674
isogroupTR147426_c0_g1	-0.250580736038642
isogroupTR147427_c0_g1	-0.35677397964413
isogroupTR147435_c2_g1	0.616198132758618
isogroupTR147441_c0_g2	0.070987497888771
isogroupTR147443_c0_g3	0.266243948133733
isogroupTR147445_c0_g1	0.721885407870745
isogroupTR147450_c1_g1	0.200007483144387
isogroupTR147451_c1_g1	-0.77784537034253
isogroupTR147452_c0_g1	-0.539112040693702
isogroupTR147453_c0_g3	0.752122666874945
isogroupTR147456_c0_g1	-0.307047648152294
isogroupTR147457_c1_g1	1.4321013207936
isogroupTR147460_c14_g1	0.262405602916063
isogroupTR147461_c1_g1	0.243384082399489
isogroupTR147466_c0_g1	0.381036713402735
isogroupTR147471_c3_g1	-0.041691141559284
isogroupTR147482_c2_g1	1.01459722398613
isogroupTR147485_c16_g1	0.149665830260878
isogroupTR147485_c20_g5	-0.262263369808595
isogroupTR147486_c0_g1	0.121761239535395
isogroupTR147486_c1_g1	1.21608761482066
isogroupTR147489_c0_g1	0.28411813494958
isogroupTR147495_c0_g1	0.300674046660958
isogroupTR147496_c1_g2	-0.0704038577074594
isogroupTR147497_c1_g1	1.28396514917389
isogroupTR147500_c4_g1	-0.14047315287406
isogroupTR147501_c0_g1	-0.10132690196192
isogroupTR147502_c0_g1	0.0255369244887996
isogroupTR147507_c11_g2	0.226306134859788
isogroupTR147508_c0_g3	-0.487417274166827
isogroupTR147526_c1_g2	-0.0143065660377288
isogroupTR147539_c0_g1	-1.20273652864207
isogroupTR147543_c1_g1	-0.517703685698154
isogroupTR147545_c0_g1	0.0189679913826341
isogroupTR147548_c0_g1	-1.05179729300899
isogroupTR147554_c0_g1	-0.358567548723832
isogroupTR147559_c1_g1	-0.16265129345474
isogroupTR147560_c0_g4	-0.246512730354624
isogroupTR147561_c0_g1	-0.164301075391369
isogroupTR147564_c0_g2	0.00485750719994527
isogroupTR147569_c0_g2	0.0411963702107412
isogroupTR147575_c1_g1	0.0693308497464034
isogroupTR147578_c0_g2	0.00692233689593777
isogroupTR147580_c0_g1	-0.567004640513819
isogroupTR147581_c2_g2	-0.937747182449772
isogroupTR147582_c0_g1	0.488778006051598
isogroupTR147582_c1_g1	0.0779427134937896
isogroupTR147584_c0_g1	-1.00648549455779
isogroupTR147586_c0_g1	0.0333039685548563
isogroupTR147589_c2_g1	-1.05421103835128
isogroupTR147590_c1_g1	0.192101622086073
isogroupTR147593_c1_g1	0.596373328854009
isogroupTR147596_c1_g1	-0.634826286037469
isogroupTR147599_c0_g1	0.336324559826444
isogroupTR147611_c0_g1	0.51869665103551
isogroupTR147615_c5_g1	-0.517167480010439
isogroupTR147617_c6_g7	1.26690400327066
isogroupTR147618_c0_g1	-0.144954748365975
isogroupTR147619_c12_g1	-0.280036301776938
isogroupTR147620_c8_g16	0.236556337788288
isogroupTR147621_c22_g1	-0.334223566154279
isogroupTR147623_c8_g1	0.111332284990085
isogroupTR147623_c8_g6	-0.436572917622686
isogroupTR147623_c8_g7	-0.30224432949536
isogroupTR147624_c5_g1	-0.611391492887198
isogroupTR147627_c3_g1	0.535418902361421
isogroupTR147628_c4_g1	-0.129129360736071
isogroupTR147629_c2_g1	0.39407610913918
isogroupTR147630_c5_g7	0.263047413933805
isogroupTR147630_c5_g8	0.890381254319448
isogroupTR147631_c1_g1	-0.472507915624679
isogroupTR147632_c8_g2	-0.971799361484436
isogroupTR147633_c3_g1	-0.590423841215817
isogroupTR147634_c17_g1	0.820522892472991
isogroupTR147634_c17_g12	-0.405531032348963
isogroupTR147634_c17_g5	-0.0900744713013357
isogroupTR147635_c8_g1	-1.84850572273592
isogroupTR147635_c8_g2	-1.00212855947907
isogroupTR147637_c8_g5	-0.479567457294814
isogroupTR147637_c9_g1	-1.09115765670123
isogroupTR147638_c9_g4	-0.0521004045577901
isogroupTR147639_c2_g1	-0.372678300440014
isogroupTR147640_c1_g3	-1.08221938614839
isogroupTR147640_c2_g3	-0.495968590894613
isogroupTR147640_c2_g5	-0.0069083797464725
isogroupTR147641_c2_g5	-0.881422513721781
isogroupTR147642_c5_g2	-0.220373134391244
isogroupTR147645_c6_g1	0.0227771875055046
isogroupTR147646_c4_g1	-0.11065626898485
isogroupTR147648_c14_g3	-0.105182185773205
isogroupTR147648_c7_g1	-0.293088508414203
isogroupTR147648_c8_g1	-0.0956436253792983
isogroupTR147649_c7_g18	-0.0595044629824672
isogroupTR147649_c7_g3	1.21579961339795
isogroupTR147649_c7_g6	-0.440185916262803
isogroupTR147649_c7_g9	0.224741960380137
isogroupTR147650_c5_g2	-1.56807593621369
isogroupTR147651_c2_g2	-0.00962562014630487
isogroupTR147652_c10_g4	0.454741736315514
isogroupTR147652_c10_g9	0.278513819904004
isogroupTR147653_c26_g1	0.597852623695856
isogroupTR147653_c27_g5	0.533530161338919
isogroupTR147654_c3_g1	1.00339178918406
isogroupTR147655_c5_g2	-0.649435495609371
isogroupTR147657_c10_g11	0.551355570193658
isogroupTR147657_c10_g16	-0.612866212938945
isogroupTR147658_c6_g2	0.929118719594313
isogroupTR147658_c7_g2	-0.0295580921587107
isogroupTR147660_c3_g4	0.303407928243006
isogroupTR147660_c3_g7	0.567753711130685
isogroupTR147661_c9_g1	0.0153536757953675
isogroupTR147662_c2_g1	-0.703139196764805
isogroupTR147662_c3_g1	-0.135215053838107
isogroupTR147663_c1_g1	-0.479019916355735
isogroupTR147664_c5_g1	-0.0665793401177358
isogroupTR147664_c6_g1	-0.805844849472713
isogroupTR147664_c7_g1	-0.520323407768232
isogroupTR147664_c7_g2	-0.00549058639412257
isogroupTR147666_c6_g2	-2.05750559330257
isogroupTR147667_c2_g1	-0.76903320169818
isogroupTR147669_c0_g1	0.435916317083177
isogroupTR147672_c3_g7	-0.455512069737147
isogroupTR147673_c0_g1	-0.0547308447842195
isogroupTR147673_c0_g2	0.306005173912019
isogroupTR147675_c2_g1	-0.518238281119372
isogroupTR147676_c3_g1	-0.63254866028088
isogroupTR147678_c8_g1	-0.95315012150221
isogroupTR147678_c9_g3	-0.933999161136324
isogroupTR147681_c2_g1	-0.5189868146145
isogroupTR147683_c1_g3	-0.576130510420412
isogroupTR147683_c2_g1	-0.785576006170076
isogroupTR147684_c5_g1	0.663809649347675
isogroupTR147684_c7_g15	0.0793546905542642
isogroupTR147684_c7_g4	0.289104728481919
isogroupTR147684_c8_g1	0.369114287766745
isogroupTR147685_c10_g7	0.0706194123724609
isogroupTR147686_c10_g4	-0.696852163940621
isogroupTR147686_c10_g7	0.454497065907528
isogroupTR147687_c7_g2	-0.402414367143269
isogroupTR147690_c1_g1	0.232318941196825
isogroupTR147690_c2_g3	-0.374666377253472
isogroupTR147691_c2_g1	0.0879827479448427
isogroupTR147693_c4_g3	0.210894704775915
isogroupTR147697_c7_g1	0.486529051678679
isogroupTR147697_c7_g2	-0.309162537090918
isogroupTR147697_c7_g3	0.181223064155601
isogroupTR147699_c10_g1	-0.0508431157053068
isogroupTR147699_c10_g4	-0.051954804506068
isogroupTR147699_c8_g1	-0.849110089003659
isogroupTR147699_c9_g2	0.36349310862743
isogroupTR147700_c3_g3	-0.249658999254023
isogroupTR147700_c5_g15	-0.890056951240391
isogroupTR147700_c5_g16	-0.275501404617797
isogroupTR147700_c5_g17	0.158634028968695
isogroupTR147701_c3_g2	0.0198351053894455
isogroupTR147703_c11_g1	-0.935934894383005
isogroupTR147703_c11_g13	0.245848689596622
isogroupTR147705_c7_g5	-0.142291892576747
isogroupTR147708_c2_g1	-0.250422493361709
isogroupTR147708_c3_g1	0.686850740648003
isogroupTR147711_c1_g1	-0.389125003728777
isogroupTR147711_c2_g21	0.531689657310313
isogroupTR147720_c1_g1	-0.647978180554028
isogroupTR147724_c0_g2	-0.0112671396280902
isogroupTR147729_c0_g2	0.413822317238906
isogroupTR147734_c2_g1	1.46663419713019
isogroupTR147747_c0_g1	0.127796931018782
isogroupTR147751_c1_g1	0.0832732004076392
isogroupTR147762_c1_g1	0.45125985057843
isogroupTR147765_c0_g1	-1.22142865618458
isogroupTR147765_c0_g2	-0.311059067874829
isogroupTR147765_c0_g4	-1.34080475621606
isogroupTR147780_c0_g1	0.820834203858535
isogroupTR147788_c1_g1	0.338019533358687
isogroupTR147792_c0_g2	0.0175985258835749
isogroupTR147810_c0_g1	1.11169512782921
isogroupTR147936_c1_g1	-0.25598179461386
isogroupTR147943_c0_g1	-0.633102037989781
isogroupTR147979_c1_g1	-0.681261316143992
isogroupTR148007_c0_g1	1.4865678642775
isogroupTR148011_c0_g1	-0.0224221214936411
isogroupTR148024_c0_g1	0.216192703845525
isogroupTR148046_c0_g1	0.177107682107769
isogroupTR148073_c0_g1	-0.532240417861974
isogroupTR148083_c0_g1	-0.733491015824277
isogroupTR148102_c0_g1	1.92821057503091
isogroupTR148122_c0_g1	NA
isogroupTR148147_c1_g1	-0.0603845225676079
isogroupTR148158_c0_g1	0.566109986570869
isogroupTR148193_c0_g1	-0.359288167089935
isogroupTR148218_c0_g1	0.0549744398191047
isogroupTR148326_c0_g1	-0.111572525962805
isogroupTR148362_c0_g1	0.193864385401979
isogroupTR148411_c0_g1	-0.437293851256599
isogroupTR148455_c1_g1	0.0451413029705749
isogroupTR148559_c0_g3	-0.325813070517585
isogroupTR148568_c2_g1	-0.00765892492393522
isogroupTR148598_c1_g1	0.113390698504297
isogroupTR148599_c0_g2	0.102915915666711
isogroupTR148607_c0_g1	0.378884241338683
isogroupTR148664_c0_g1	2.53618613774449
isogroupTR148672_c1_g1	0.318235626904526
isogroupTR148680_c1_g2	-0.927953047658393
isogroupTR148693_c1_g1	0.312596425588708
isogroupTR148705_c0_g1	-0.113518279064807
isogroupTR148719_c0_g1	-0.0835995437511359
isogroupTR148754_c0_g1	0.406636916330014
isogroupTR148757_c0_g1	-0.687769386936739
isogroupTR148757_c0_g2	-0.00904594762203098
isogroupTR148762_c2_g1	-0.305568302971201
isogroupTR148767_c0_g1	-0.728789527011758
isogroupTR148784_c0_g1	-0.577709794744857
isogroupTR148787_c1_g1	-0.0280647032912877
isogroupTR148792_c2_g1	0.920189484166053
isogroupTR148800_c0_g1	-0.651220139919264
isogroupTR148804_c1_g1	0.00739465308419181
isogroupTR148811_c0_g1	0.164027518719601
isogroupTR148820_c1_g3	-0.159959805767016
isogroupTR148821_c2_g1	-0.945096716249303
isogroupTR148822_c5_g1	-1.32235288532667
isogroupTR148822_c8_g2	-0.684905830614375
isogroupTR148823_c3_g2	0.101417991347055
isogroupTR148823_c5_g1	-0.829073176092477
isogroupTR148824_c7_g1	-0.0980495839607787
isogroupTR148825_c3_g1	0.121333840066172
isogroupTR148825_c6_g1	0.358669513063784
isogroupTR148825_c7_g8	-3.43742713820862
isogroupTR148828_c3_g2	0.642353555268776
isogroupTR148829_c1_g1	0.786787984093343
isogroupTR148829_c1_g2	-0.300371412997869
isogroupTR148830_c0_g1	-0.200057346244123
isogroupTR148832_c0_g2	0.254611448297651
isogroupTR148833_c3_g1	0.077638114866491
isogroupTR148833_c5_g3	-0.0562080011441456
isogroupTR148835_c1_g3	-0.620304786969779
isogroupTR148836_c0_g1	0.392269612033371
isogroupTR148838_c0_g1	-0.475867274893244
isogroupTR148839_c4_g1	-0.079457863954105
isogroupTR148839_c5_g1	0.0188138822743978
isogroupTR148840_c2_g1	-0.445529488884606
isogroupTR148840_c3_g1	0.192004468856959
isogroupTR148841_c0_g2	-0.16597053761096
isogroupTR148842_c13_g1	3.11404053989105
isogroupTR148842_c15_g2	0.446009061458937
isogroupTR148842_c15_g4	2.61280549447363
isogroupTR148844_c4_g1	0.121614227639562
isogroupTR148844_c4_g3	-0.16951967672111
isogroupTR148845_c1_g2	0.660047550424214
isogroupTR148847_c3_g1	1.44264860300166
isogroupTR148848_c3_g2	0.574460278864975
isogroupTR148848_c4_g1	-0.500006674671537
isogroupTR148849_c5_g1	-0.0666479670422592
isogroupTR148849_c7_g2	-0.093234896041973
isogroupTR148849_c8_g5	-0.28389020701068
isogroupTR148849_c8_g8	-1.25411758517327
isogroupTR148852_c2_g2	0.0816942664903578
isogroupTR148854_c4_g3	-1.71069453146835
isogroupTR148854_c6_g1	0.0983416860898025
isogroupTR148855_c13_g1	-0.186123793346971
isogroupTR148855_c15_g2	-0.00936994641560128
isogroupTR148856_c3_g2	-0.239178636991666
isogroupTR148857_c0_g3	0.110293183136447
isogroupTR148857_c1_g1	0.0892585052545545
isogroupTR148858_c6_g1	0.244547785674356
isogroupTR148859_c2_g1	-1.13535230144782
isogroupTR148860_c0_g1	0.945406845667002
isogroupTR148864_c5_g1	-0.0739828996983015
isogroupTR148866_c2_g1	1.17988970912452
isogroupTR148866_c2_g2	1.22520186212195
isogroupTR148870_c4_g2	0.0116110022684236
isogroupTR148870_c7_g1	0.137300268258116
isogroupTR148872_c5_g2	-0.00297470700287552
isogroupTR148872_c6_g4	-0.961760012602401
isogroupTR148874_c6_g13	0.0855137544630807
isogroupTR148878_c0_g1	0.566397242368231
isogroupTR148882_c2_g1	-0.121757326441094
isogroupTR148885_c7_g1	-0.0613921511626992
isogroupTR148885_c7_g2	0.730966487335758
isogroupTR148887_c1_g1	1.31046941474828
isogroupTR148888_c1_g4	1.48252788713426
isogroupTR148889_c0_g2	-0.268070226231765
isogroupTR148892_c6_g1	0.582221899126568
isogroupTR148895_c8_g5	0.0306154838723624
isogroupTR148896_c10_g1	-0.0747214088506178
isogroupTR148896_c11_g2	-0.282150295911424
isogroupTR148896_c8_g1	0.183726380056317
isogroupTR148896_c9_g1	0.443828640335582
isogroupTR148897_c13_g3	-0.863719829047654
isogroupTR148898_c6_g2	-1.28653722691644
isogroupTR148900_c3_g1	-0.212359770997149
isogroupTR148902_c14_g1	0.511440677850404
isogroupTR148902_c15_g1	0.208538925204316
isogroupTR148902_c18_g1	0.0441613612585235
isogroupTR148902_c19_g2	-0.0267223085554429
isogroupTR148904_c1_g1	-0.814930326474148
isogroupTR148905_c0_g1	-0.110455438422343
isogroupTR148907_c5_g1	-0.0556739971565835
isogroupTR148910_c0_g1	0.301515808587409
isogroupTR148911_c1_g1	-0.199457708598411
isogroupTR148911_c2_g1	0.0269194495909748
isogroupTR148912_c0_g1	0.752857134142133
isogroupTR148913_c5_g1	-0.593561591372869
isogroupTR148913_c8_g1	-0.052424283954865
isogroupTR148913_c9_g1	0.206708459941731
isogroupTR148914_c0_g3	0.514936551910807
isogroupTR148914_c0_g4	-0.233092479857331
isogroupTR148916_c9_g1	-0.0730761207918159
isogroupTR148917_c8_g1	-0.299650911632958
isogroupTR148917_c9_g12	0.340088471924125
isogroupTR148917_c9_g4	0.578728888192025
isogroupTR148919_c2_g1	0.0306658916321331
isogroupTR148919_c6_g1	0.204231748328062
isogroupTR148922_c6_g1	-0.115371141817491
isogroupTR148922_c7_g3	1.37956642126179
isogroupTR148923_c0_g1	-0.43072852868148
isogroupTR148926_c3_g3	0.248788377655979
isogroupTR148927_c3_g4	-0.159764741089518
isogroupTR148927_c5_g3	-1.37199082582789
isogroupTR148927_c5_g5	-0.184094319206466
isogroupTR148930_c3_g3	-0.121676093086395
isogroupTR148936_c1_g1	0.122656042766741
isogroupTR148937_c3_g1	-0.10055790986037
isogroupTR148938_c10_g2	0.603661880907102
isogroupTR148938_c11_g1	-0.743422986419459
isogroupTR148939_c2_g1	0.928571793757728
isogroupTR148939_c3_g2	0.032599650651439
isogroupTR148940_c3_g1	-1.23655731984009
isogroupTR148940_c4_g2	1.82229601722286
isogroupTR148943_c0_g2	-2.93885589339679
isogroupTR148943_c0_g4	-2.65671788336717
isogroupTR148943_c0_g5	-1.05336940140293
isogroupTR148944_c4_g1	-0.387905797430669
isogroupTR148944_c5_g1	0.147528427347349
isogroupTR148945_c0_g1	-0.0975643522562498
isogroupTR148947_c2_g2	0.0900620933777308
isogroupTR148947_c2_g6	-0.455369573068821
isogroupTR148949_c0_g1	-0.84469222289804
isogroupTR148950_c0_g1	-0.744132128302259
isogroupTR148952_c15_g2	1.8741632856304
isogroupTR148952_c16_g1	-0.0251636255735213
isogroupTR148954_c0_g1	-0.696389778258058
isogroupTR148956_c0_g2	-0.111697300396408
isogroupTR148957_c1_g1	0.0299163389850695
isogroupTR148958_c3_g3	-0.336513813571004
isogroupTR148958_c3_g4	-0.768764850832787
isogroupTR148958_c3_g5	-0.0576718199317091
isogroupTR148960_c5_g1	-0.0264982000865201
isogroupTR148960_c6_g1	-0.749819872298719
isogroupTR148960_c7_g1	-0.215519821673371
isogroupTR148961_c4_g1	0.57674077056142
isogroupTR148962_c7_g1	0.0199359843273558
isogroupTR148963_c6_g6	-0.0377793705503844
isogroupTR148968_c3_g1	-0.47906279765833
isogroupTR148969_c3_g3	0.0267873256133965
isogroupTR148969_c3_g4	-2.39505742159631
isogroupTR148969_c3_g5	-0.00585734993867353
isogroupTR148971_c13_g3	0.000605989129367669
isogroupTR148971_c14_g1	0.154211322024515
isogroupTR148973_c0_g1	-0.857465275342807
isogroupTR148975_c9_g3	-0.160608879734537
isogroupTR148977_c5_g1	0.0819729024134384
isogroupTR148977_c6_g1	0.432607319165032
isogroupTR148980_c0_g1	-0.231708583790212
isogroupTR148981_c4_g2	-0.151978971331586
isogroupTR148984_c1_g2	0.437953097974924
isogroupTR148985_c5_g10	-0.472438110882993
isogroupTR148986_c1_g2	0.079042675616194
isogroupTR148987_c5_g1	0.0376911808595084
isogroupTR148988_c1_g1	0.242102639931735
isogroupTR148988_c2_g1	-0.0671494069022506
isogroupTR148989_c0_g2	0.851275350821253
isogroupTR148990_c1_g1	0.37387334564795
isogroupTR148991_c10_g1	-0.659496790606826
isogroupTR148991_c14_g11	-0.384917556718486
isogroupTR148991_c14_g9	-2.1466402294169
isogroupTR148992_c1_g3	0.0997953491357673
isogroupTR148994_c0_g1	0.274604278195468
isogroupTR148996_c2_g2	0.575849771119107
isogroupTR148996_c3_g1	-0.115594607944061
isogroupTR148997_c2_g1	-0.512156760213655
isogroupTR148998_c8_g1	0.206813987098586
isogroupTR148999_c0_g2	0.149942605255323
isogroupTR149001_c0_g1	-1.29630081419132
isogroupTR149003_c0_g1	0.536484980057981
isogroupTR149006_c2_g3	0.178528462251475
isogroupTR149006_c6_g2	-0.286659221292942
isogroupTR149007_c2_g1	0.0890592064132046
isogroupTR149007_c6_g7	0.19098699650757
isogroupTR149011_c0_g1	-0.296752752216045
isogroupTR149011_c1_g1	-1.24061360427651
isogroupTR149013_c1_g2	-0.337039330909093
isogroupTR149013_c1_g3	0.609393064084632
isogroupTR149016_c0_g2	-0.400183719956667
isogroupTR149017_c3_g1	-0.115454841252984
isogroupTR149017_c4_g1	-0.80574401487384
isogroupTR149018_c1_g1	0.21448212418244
isogroupTR149019_c10_g1	-1.31652740644245
isogroupTR149213_c0_g2	-1.17295575463645
isogroupTR149219_c0_g1	0.299723725365675
isogroupTR149265_c0_g1	-0.507150993079766
isogroupTR149328_c0_g1	-1.25631628268564
isogroupTR149328_c0_g3	-0.201167491891052
isogroupTR149335_c0_g1	0.095127824183149
isogroupTR149343_c0_g1	-0.112343140726368
isogroupTR149346_c1_g1	0.232235964593253
isogroupTR149350_c0_g2	0.0723511408027524
isogroupTR149351_c0_g1	2.61850742284337
isogroupTR149359_c0_g1	0.552829129597197
isogroupTR149365_c0_g1	0.715860218691987
isogroupTR149386_c1_g2	0.214710166544545
isogroupTR149395_c1_g1	-0.861201130496905
isogroupTR149399_c1_g1	0.389189732582962
isogroupTR149404_c2_g4	-1.5447705233506
isogroupTR149406_c5_g1	0.812038555376645
isogroupTR149406_c6_g2	-0.859684339584068
isogroupTR149406_c6_g3	0.150276477623447
isogroupTR149406_c6_g4	-0.947610778117784
isogroupTR149408_c2_g3	-0.0474172592079396
isogroupTR149413_c1_g1	-2.11006920829584
isogroupTR149415_c1_g1	0.849837183936933
isogroupTR149417_c13_g1	-0.182458862579664
isogroupTR149421_c3_g1	-0.929479480242916
isogroupTR149423_c3_g1	0.462126221131322
isogroupTR149423_c4_g1	-0.457565314835584
isogroupTR149424_c0_g1	-0.1710346399893
isogroupTR149426_c3_g2	0.0470705087280054
isogroupTR149428_c0_g1	-0.525868909452955
isogroupTR149432_c1_g1	-0.521019501274807
isogroupTR149432_c5_g10	-0.246365196429554
isogroupTR149432_c5_g6	0.288961449913346
isogroupTR149432_c5_g9	-0.112112549442167
isogroupTR149433_c1_g2	-0.329117437816019
isogroupTR149433_c2_g1	-0.913990225834397
isogroupTR149434_c0_g1	0.921082528443742
isogroupTR149435_c2_g3	0.931084047100244
isogroupTR149436_c0_g1	-0.710359382490334
isogroupTR149445_c3_g7	-0.0597951576360934
isogroupTR149447_c0_g2	0.618073345123665
isogroupTR149451_c0_g1	-0.56294214867589
isogroupTR149452_c4_g1	-0.240094694202057
isogroupTR149453_c6_g3	0.184664178533267
isogroupTR149457_c6_g1	0.19988365017289
isogroupTR149457_c8_g1	0.523252941431402
isogroupTR149460_c0_g3	-0.142775694101799
isogroupTR149460_c0_g4	0.235036756934601
isogroupTR149464_c5_g1	0.299717788791656
isogroupTR149464_c6_g3	-0.603026604376544
isogroupTR149466_c2_g1	0.139234414331222
isogroupTR149470_c3_g1	0.0436965523312848
isogroupTR149470_c3_g2	0.690343487022926
isogroupTR149470_c4_g1	0.52571945404921
isogroupTR149471_c0_g1	1.08219115441948
isogroupTR149475_c0_g1	0.0628182296871495
isogroupTR149476_c0_g1	-0.150563362458956
isogroupTR149486_c5_g1	-0.620132620557495
isogroupTR149486_c6_g2	0.329139929937857
isogroupTR149486_c6_g4	-0.463297287600799
isogroupTR149490_c3_g1	0.00831890807047844
isogroupTR149491_c0_g1	-0.117495013887286
isogroupTR149494_c10_g6	0.204815030041103
isogroupTR149495_c0_g1	-1.08153624913357
isogroupTR149500_c3_g1	1.10943977929772
isogroupTR149501_c0_g1	-0.625488827123317
isogroupTR149501_c0_g2	1.04748903939826
isogroupTR149502_c0_g1	-0.599864992306459
isogroupTR149506_c1_g1	0.0771812268963426
isogroupTR149509_c0_g2	-0.291401826095112
isogroupTR149535_c0_g1	0.0858030908417586
isogroupTR149547_c2_g1	0.175804309789203
isogroupTR149548_c0_g1	-0.02836634742453
isogroupTR149563_c0_g1	-0.179829791818239
isogroupTR149586_c0_g1	4.60689413573707
isogroupTR149596_c0_g1	0.728615573645112
isogroupTR149605_c0_g1	-0.292559783653692
isogroupTR149608_c0_g1	0.267543325086163
isogroupTR149613_c1_g1	-1.0880036005535
isogroupTR149619_c0_g1	1.58371565110484
isogroupTR149620_c1_g3	-1.23201268457574
isogroupTR149626_c0_g1	-0.884924038430816
isogroupTR149628_c1_g1	0.158296797828812
isogroupTR149631_c0_g1	0.261220707479468
isogroupTR149636_c0_g1	0.359943131062236
isogroupTR149641_c1_g1	0.313920998483279
isogroupTR149645_c1_g1	-0.763843018888991
isogroupTR149648_c1_g1	0.522440955145255
isogroupTR149651_c0_g1	0.131136438650539
isogroupTR149657_c0_g1	-0.595016976303283
isogroupTR149666_c0_g1	-0.729373570329176
isogroupTR149669_c3_g1	-0.0368147037889106
isogroupTR149673_c0_g1	0.217966798560688
isogroupTR149674_c0_g1	0.0490173912429596
isogroupTR149675_c1_g1	0.0757207523569473
isogroupTR149682_c0_g1	-0.262734045969466
isogroupTR149683_c0_g1	-1.95934246525038
isogroupTR149693_c0_g4	0.170128873265442
isogroupTR149695_c1_g1	-0.361291184156742
isogroupTR149696_c1_g1	-0.0723641743029906
isogroupTR149700_c0_g1	0.0255641186695282
isogroupTR149714_c0_g1	-0.449602528567263
isogroupTR149719_c0_g1	0.0363051265620401
isogroupTR149735_c0_g3	0.50128842219682
isogroupTR149749_c0_g1	0.114474826227257
isogroupTR149750_c0_g1	-1.29584471007269
isogroupTR149760_c2_g1	-1.80190568089976
isogroupTR149761_c2_g1	-0.317963762992629
isogroupTR149761_c4_g1	-0.924765399768285
isogroupTR149762_c1_g1	1.76297544497539
isogroupTR149773_c1_g2	0.0677767268550369
isogroupTR149779_c0_g1	0.143661755699573
isogroupTR149781_c0_g1	-0.466678799237975
isogroupTR149783_c4_g1	-0.350073973769253
isogroupTR149783_c5_g2	-0.167605230707289
isogroupTR149786_c0_g1	0.421731073109489
isogroupTR149794_c0_g1	0.0624756415907273
isogroupTR149796_c1_g1	-0.0619213573387457
isogroupTR149801_c0_g1	0.111549270308545
isogroupTR149804_c2_g3	-0.104501037735857
isogroupTR149806_c0_g1	0.0568814314469146
isogroupTR149809_c0_g1	0.0760459023787301
isogroupTR149812_c0_g1	-0.867109775143328
isogroupTR149820_c0_g1	0.27141495717483
isogroupTR149831_c1_g2	-0.601350925243836
isogroupTR149839_c2_g2	0.0946172611327338
isogroupTR149841_c0_g1	-0.0527873025325235
isogroupTR149845_c0_g1	0.105355761826107
isogroupTR149845_c1_g1	-0.436665220696987
isogroupTR149852_c1_g1	0.61360420417366
isogroupTR149857_c0_g1	-0.101661382178297
isogroupTR149861_c1_g1	0.110886970696364
isogroupTR149863_c0_g4	-0.119620254416041
isogroupTR149864_c1_g3	-0.231820763863419
isogroupTR149874_c0_g1	-1.23956608107566
isogroupTR149876_c1_g1	-0.559225448259867
isogroupTR149877_c0_g1	0.0236644087208765
isogroupTR149891_c1_g2	-0.154301829883736
isogroupTR149893_c1_g1	-0.353925614847907
isogroupTR149895_c0_g1	1.71515529846327
isogroupTR149902_c0_g1	-0.247441727670695
isogroupTR149916_c2_g1	-0.0266676256330937
isogroupTR149924_c0_g1	0.174465519573128
isogroupTR149928_c1_g1	0.00952477832768576
isogroupTR149940_c1_g1	0.0716260376246152
isogroupTR149942_c0_g1	1.80638500036529
isogroupTR149946_c2_g1	-1.83781395667803
isogroupTR149947_c0_g1	0.0728365416157137
isogroupTR149955_c0_g1	0.504541398346082
isogroupTR149961_c0_g1	-0.280503200171196
isogroupTR149975_c1_g1	-0.511718292684188
isogroupTR149977_c0_g1	0.464393528061021
isogroupTR149978_c0_g1	-0.540459966307888
isogroupTR149979_c0_g1	0.527712985721853
isogroupTR149983_c0_g2	0.682266254474855
isogroupTR149987_c0_g1	-1.99002462688981
isogroupTR149988_c1_g1	0.966549272552919
isogroupTR149989_c0_g1	-0.347659801346753
isogroupTR149991_c0_g1	-0.367524759476775
isogroupTR149996_c0_g1	-0.0643634691479132
isogroupTR149997_c1_g1	0.11023814410922
isogroupTR150004_c1_g1	0.490244132974615
isogroupTR150004_c6_g1	-0.0836953266613443
isogroupTR150004_c6_g3	0.2484015916511
isogroupTR150004_c6_g6	0.421105190948856
isogroupTR150004_c7_g1	-0.805861028546411
isogroupTR150005_c5_g2	0.00281856304569575
isogroupTR150005_c6_g2	-0.259751703736388
isogroupTR150005_c7_g6	-0.687002432729659
isogroupTR150008_c8_g1	-0.65479829518279
isogroupTR150008_c9_g3	1.089030580152
isogroupTR150011_c16_g6	-0.0198693925275294
isogroupTR150011_c17_g1	-1.08628879391688
isogroupTR150013_c1_g1	0.114845262291074
isogroupTR150028_c1_g3	-0.293364185082417
isogroupTR150030_c5_g2	0.483819307843615
isogroupTR150031_c0_g1	0.268859309558318
isogroupTR150034_c0_g1	0.301694422975446
isogroupTR150035_c3_g1	-0.729155723019246
isogroupTR150036_c2_g1	-0.128203148339592
isogroupTR150037_c0_g1	-0.646775247652087
isogroupTR150047_c0_g1	0.0761981932049716
isogroupTR150056_c0_g1	-0.861530997313779
isogroupTR150068_c0_g1	-0.100016110172541
isogroupTR150069_c1_g1	-0.16789276924291
isogroupTR150071_c0_g1	1.27060980528856
isogroupTR150072_c1_g1	0.760824755036762
isogroupTR150073_c0_g1	-0.142259964671686
isogroupTR150079_c8_g3	0.193017802631412
isogroupTR150082_c2_g1	0.728300553642131
isogroupTR150083_c3_g1	-0.0730669497613468
isogroupTR150086_c1_g1	0.264202612083066
isogroupTR150087_c5_g2	-0.238624414430127
isogroupTR150087_c6_g2	0.1964570711433
isogroupTR150091_c0_g1	0.508012725953507
isogroupTR150109_c0_g1	0.0770511221327532
isogroupTR150134_c0_g1	0.284788499968502
isogroupTR150140_c0_g1	-0.715461497340577
isogroupTR150182_c1_g1	0.464350445669012
isogroupTR150217_c1_g1	-0.222267899521956
isogroupTR150253_c0_g1	-0.16320620293022
isogroupTR150288_c1_g1	0.00102257978883965
isogroupTR150292_c0_g1	0.112938616151914
isogroupTR150317_c0_g1	0.764832074786237
isogroupTR150385_c1_g1	-0.00879119125999191
isogroupTR150386_c0_g1	0.283305119546884
isogroupTR150387_c0_g2	-0.175719791789079
isogroupTR150387_c1_g1	-0.282974619767607
isogroupTR150389_c5_g1	-0.650628181848124
isogroupTR150389_c6_g1	0.44571752215579
isogroupTR150389_c6_g3	-0.0334750275432887
isogroupTR150390_c1_g1	-0.207547014433663
isogroupTR150391_c1_g2	1.05835132854213
isogroupTR150392_c5_g2	0.271366638823532
isogroupTR150393_c0_g1	-0.327925857831279
isogroupTR150395_c0_g1	0.864726406766081
isogroupTR150400_c5_g2	-0.0575077033625037
isogroupTR150400_c6_g1	-0.265007791096987
isogroupTR150400_c6_g2	9.99999999999998
isogroupTR150401_c2_g2	-0.264385686597585
isogroupTR150401_c3_g1	-0.013213404322491
isogroupTR150402_c4_g2	-0.000626709697827355
isogroupTR150404_c4_g5	0.566929337229811
isogroupTR150404_c5_g1	-0.0592572501646358
isogroupTR150404_c5_g6	-0.115427686050982
isogroupTR150404_c6_g12	-0.119921345973851
isogroupTR150406_c7_g1	-0.0837632677868174
isogroupTR150406_c8_g3	-0.938917959441781
isogroupTR150408_c0_g2	-1.5911302114701
isogroupTR150409_c2_g1	0.177573920585687
isogroupTR150409_c3_g1	-0.757021544272927
isogroupTR150410_c5_g1	-0.242316866332755
isogroupTR150410_c6_g3	2.73502335339962
isogroupTR150410_c6_g6	-0.940536881854921
isogroupTR150410_c7_g1	0.155639553126147
isogroupTR150410_c7_g2	0.236574375864726
isogroupTR150413_c2_g1	-1.86377410671398
isogroupTR150418_c0_g1	-0.315365749673864
isogroupTR150422_c5_g1	0.0634528763210032
isogroupTR150423_c0_g1	0.400226027917059
isogroupTR150426_c7_g1	-0.86782553180177
isogroupTR150426_c8_g1	-0.399932307058797
isogroupTR150427_c0_g1	2.78103719444453
isogroupTR150428_c8_g14	-0.0749307847002217
isogroupTR150428_c9_g1	-0.843943447229854
isogroupTR150430_c7_g1	-0.392825083641047
isogroupTR150430_c8_g2	-0.0586756602502163
isogroupTR150430_c8_g3	-0.990179733437878
isogroupTR150430_c9_g2	1.24676871847329
isogroupTR150431_c1_g4	0.108323199296372
isogroupTR150432_c0_g1	-0.190576742781841
isogroupTR150433_c11_g18	-0.260975538091523
isogroupTR150433_c5_g2	-0.146228694673237
isogroupTR150435_c1_g1	0.345946770863292
isogroupTR150437_c12_g3	-1.103021271086
isogroupTR150439_c1_g3	-0.272597140114842
isogroupTR150442_c0_g3	-1.75457606604243
isogroupTR150443_c3_g1	-0.552689304128095
isogroupTR150445_c6_g3	-1.23140786516783
isogroupTR150447_c0_g2	0.181449318570174
isogroupTR150449_c6_g1	-0.388088754554134
isogroupTR150450_c4_g1	-0.00666608383426718
isogroupTR150451_c5_g1	0.475160790447863
isogroupTR150453_c0_g1	-0.293752949791999
isogroupTR150455_c6_g1	-0.556650502869696
isogroupTR150455_c7_g2	-0.0462791767240677
isogroupTR150455_c7_g3	0.0848898418299618
isogroupTR150455_c7_g5	-0.163998877607563
isogroupTR150456_c2_g1	0.111145829751069
isogroupTR150458_c0_g1	0.415187685799451
isogroupTR150459_c0_g1	-0.58334440245246
isogroupTR150460_c2_g7	0.337715370004977
isogroupTR150461_c5_g2	0.30220611193651
isogroupTR150462_c2_g1	0.419816890484402
isogroupTR150462_c2_g14	0.0163582094365056
isogroupTR150463_c3_g8	0.16955792511477
isogroupTR150464_c10_g3	-0.754569779143054
isogroupTR150464_c11_g1	-0.280159761825165
isogroupTR150466_c3_g1	-0.0433102731762661
isogroupTR150466_c4_g1	0.0829971923939466
isogroupTR150467_c1_g1	0.319977304829134
isogroupTR150468_c2_g1	-0.124241813396009
isogroupTR150468_c6_g1	-1.05136915373091
isogroupTR150470_c7_g1	-1.64651392171737
isogroupTR150470_c8_g4	-0.382232935451307
isogroupTR150472_c0_g2	-0.134073082425234
isogroupTR150473_c1_g1	-0.22235449618926
isogroupTR150477_c2_g2	0.355021655628019
isogroupTR150478_c11_g1	0.520654918928969
isogroupTR150478_c8_g1	0.679234248034591
isogroupTR150478_c8_g2	0.110871751590835
isogroupTR150479_c4_g2	-0.173328926401589
isogroupTR150482_c0_g1	0.0698083577077628
isogroupTR150482_c0_g3	0.11690414182662
isogroupTR150484_c1_g1	-0.185530443724415
isogroupTR150486_c8_g2	0.124132779336391
isogroupTR150488_c1_g1	-0.279993377135914
isogroupTR150490_c0_g3	0.830732961901226
isogroupTR150491_c2_g1	0.322591546838066
isogroupTR150493_c0_g1	-0.270967277727142
isogroupTR150494_c1_g2	0.830099893220721
isogroupTR150495_c7_g1	-1.58944360947801
isogroupTR150495_c7_g2	0.0960707668223022
isogroupTR150495_c8_g2	-0.446747545221652
isogroupTR150495_c9_g1	-0.828249210563026
isogroupTR150496_c11_g1	0.297291873350481
isogroupTR150496_c16_g4	0.201151382891676
isogroupTR150496_c17_g1	-1.01963237653704
isogroupTR150496_c9_g1	-0.24617782825709
isogroupTR150497_c5_g1	1.3442499565445
isogroupTR150500_c2_g1	0.976229448490409
isogroupTR150502_c1_g1	-0.0838420267639743
isogroupTR150503_c13_g5	-0.590573724381425
isogroupTR150505_c0_g2	0.0505972773182698
isogroupTR150507_c2_g1	0.228963091179167
isogroupTR150509_c1_g1	-0.312803138375941
isogroupTR150510_c13_g2	-0.514536114871698
isogroupTR150512_c4_g2	0.188847061271937
isogroupTR150513_c4_g2	1.07247382858233
isogroupTR150516_c5_g1	-0.147302686404978
isogroupTR150516_c7_g2	0.151517730781193
isogroupTR150517_c10_g2	-0.206308640424589
isogroupTR150517_c11_g1	-0.557050672877475
isogroupTR150517_c13_g1	0.70184432655346
isogroupTR150517_c9_g1	0.128858487011471
isogroupTR150519_c10_g1	0.0268004910113943
isogroupTR150519_c11_g1	0.036758337741092
isogroupTR150519_c8_g1	0.177456933748896
isogroupTR150521_c0_g1	-0.565495640691591
isogroupTR150522_c1_g1	0.241049176327805
isogroupTR150523_c2_g8	-0.320737454318731
isogroupTR150525_c2_g2	-0.091690639976179
isogroupTR150526_c6_g4	-0.259184287207298
isogroupTR150526_c7_g2	-0.0107043433752903
isogroupTR150528_c0_g1	0.00521259539559139
isogroupTR150530_c2_g3	0.726352675848308
isogroupTR150531_c0_g1	-0.401591593614126
isogroupTR150535_c0_g1	-0.567507052178332
isogroupTR150536_c0_g1	0.418900508309674
isogroupTR150537_c5_g2	0.821309544471271
isogroupTR150539_c1_g1	-0.0541599879290236
isogroupTR150540_c3_g2	0.247658762166594
isogroupTR150542_c0_g2	-0.512152446014687
isogroupTR150543_c8_g1	1.04135626834964
isogroupTR150543_c9_g1	-0.367909072609728
isogroupTR150544_c0_g1	-0.423408567010505
isogroupTR150548_c3_g1	-0.541319964271784
isogroupTR150548_c4_g1	-0.0654937334512062
isogroupTR150548_c4_g2	0.0425313453830688
isogroupTR150551_c6_g1	-0.166067990166834
isogroupTR150557_c2_g2	-1.53482605596278
isogroupTR150557_c3_g1	0.0335266753514774
isogroupTR150558_c0_g4	0.538705463740762
isogroupTR150559_c11_g7	0.396504154321666
isogroupTR150559_c2_g3	0.015212837492732
isogroupTR150564_c7_g1	0.0882500258159119
isogroupTR150564_c8_g1	-0.861133620436435
isogroupTR150564_c9_g4	-0.616014546749479
isogroupTR150566_c3_g1	-0.0748554248287707
isogroupTR150568_c9_g2	0.935085040333968
isogroupTR150570_c4_g1	0.281006455345884
isogroupTR150572_c3_g1	1.44198547909921
isogroupTR150573_c2_g1	-0.253131267555824
isogroupTR150573_c2_g3	0.0730116350546597
isogroupTR150574_c15_g11	-0.328971207783618
isogroupTR150574_c15_g17	0.00154453729599608
isogroupTR150576_c0_g1	-0.605449459315146
isogroupTR150577_c4_g1	-0.322993062780896
isogroupTR150577_c4_g2	-0.398492464527505
isogroupTR150578_c3_g1	-1.23716674044429
isogroupTR150579_c8_g3	0.317403743586904
isogroupTR150580_c3_g1	0.618458357257811
isogroupTR150580_c4_g1	0.0885335199241231
isogroupTR150583_c6_g2	-0.344824607085564
isogroupTR150583_c7_g1	-0.113421516791575
isogroupTR150583_c8_g1	-0.672379166038282
isogroupTR150590_c0_g1	0.020364051678274
isogroupTR150614_c0_g1	-0.67988272486744
isogroupTR150625_c0_g1	-0.284307216442223
isogroupTR150652_c0_g1	0.00396345476631103
isogroupTR150659_c0_g1	0.0340509452068653
isogroupTR150660_c0_g1	1.02961970273715
isogroupTR150678_c0_g1	0.0725324439425447
isogroupTR150687_c0_g1	0.495220119948345
isogroupTR150697_c0_g1	0.0133809183551692
isogroupTR150705_c1_g1	0.0326588359182094
isogroupTR150714_c0_g1	1.15263847732624
isogroupTR150733_c0_g1	0.268925429203132
isogroupTR150735_c0_g1	0.636966182753004
isogroupTR150754_c0_g1	-0.464396196861813
isogroupTR150759_c1_g1	0.901994225685533
isogroupTR150759_c1_g2	-0.631789355126834
isogroupTR150763_c0_g1	-0.279088382122161
isogroupTR150766_c2_g1	0.692212316222595
isogroupTR150781_c0_g1	-0.132821314448117
isogroupTR150854_c0_g1	0.160069887095987
isogroupTR150878_c0_g1	-0.122199086557099
isogroupTR150891_c0_g1	-0.228436318339073
isogroupTR150895_c1_g1	1.943817848243
isogroupTR150907_c1_g2	-0.227469464302211
isogroupTR150907_c2_g1	0.057760224562063
isogroupTR150924_c0_g1	-0.6761899843466
isogroupTR150940_c0_g3	0.578620640470824
isogroupTR150958_c0_g1	0.764298477875007
isogroupTR150961_c1_g1	0.00133888420971327
isogroupTR150973_c0_g1	0.191454192880237
isogroupTR150992_c0_g1	0.366100515591187
isogroupTR151010_c2_g1	-0.263116782759588
isogroupTR151107_c0_g1	-0.0447585965044098
isogroupTR151140_c0_g1	-0.175557438152136
isogroupTR151158_c1_g1	0.349887677873192
isogroupTR151164_c0_g1	0.00561442213998076
isogroupTR151183_c0_g1	0.0613747805865991
isogroupTR151195_c0_g1	0.0668606417451921
isogroupTR151195_c0_g2	0.114388671936784
isogroupTR151219_c1_g1	-0.713959364768323
isogroupTR151370_c0_g1	0.46662898134688
isogroupTR151496_c0_g1	0.135665371418528
isogroupTR151505_c1_g1	0.224998904695324
isogroupTR151557_c0_g1	-0.109315652007755
isogroupTR151583_c1_g1	0.0396663682658021
isogroupTR151583_c2_g1	-0.650091734445546
isogroupTR151586_c11_g1	0.0733083212380278
isogroupTR151586_c12_g2	-0.882315671959341
isogroupTR151586_c8_g2	-0.434633085169721
isogroupTR151586_c9_g1	0.331697172136967
isogroupTR151587_c1_g1	-0.255715477349682
isogroupTR151588_c0_g1	-0.827450916168072
isogroupTR151590_c0_g1	0.799903114449732
isogroupTR151591_c0_g1	0.540532150758021
isogroupTR151592_c1_g2	0.0248173008317375
isogroupTR151593_c1_g4	-0.237421202081088
isogroupTR151594_c1_g1	-0.0382520027108093
isogroupTR151595_c1_g1	0.0143093488273232
isogroupTR151597_c2_g1	-0.0470215836798686
isogroupTR151597_c3_g1	0.342177673097745
isogroupTR151597_c3_g2	0.248904513215823
isogroupTR151597_c3_g4	2.00194982011848
isogroupTR151598_c2_g2	-0.311132162784548
isogroupTR151601_c0_g3	-1.34621677917312
isogroupTR151602_c5_g1	0.0928455664293281
isogroupTR151604_c2_g1	0.236253683729817
isogroupTR151605_c0_g1	0.918131805020762
isogroupTR151606_c1_g2	-0.83288987060315
isogroupTR151608_c1_g1	-0.0645988280622803
isogroupTR151611_c2_g3	0.166784241439906
isogroupTR151613_c2_g1	0.417667703088031
isogroupTR151615_c5_g1	-0.456715165244849
isogroupTR151615_c6_g4	-0.237585624801357
isogroupTR151616_c2_g1	-0.331903883050426
isogroupTR151616_c3_g1	1.43417169266453
isogroupTR151616_c4_g1	-0.0338830305319097
isogroupTR151618_c11_g2	-1.16330059437482
isogroupTR151618_c11_g3	-0.259625019743457
isogroupTR151618_c7_g1	-0.521252321913898
isogroupTR151620_c0_g2	-0.350183142812494
isogroupTR151622_c10_g1	-1.28977443766457
isogroupTR151622_c10_g5	0.512653394091872
isogroupTR151622_c8_g1	-0.0708548012997563
isogroupTR151623_c3_g3	0.231196020069129
isogroupTR151624_c2_g1	-1.13027803967035
isogroupTR151625_c3_g1	0.372487798708746
isogroupTR151626_c6_g1	0.84479937301756
isogroupTR151632_c12_g1	0.24764740246557
isogroupTR151634_c3_g2	0.47572532176839
isogroupTR151637_c0_g1	-0.613436991096954
isogroupTR151639_c6_g1	0.355965352106319
isogroupTR151639_c6_g3	-0.877569929810883
isogroupTR151639_c7_g1	-1.71472806921004
isogroupTR151641_c0_g1	-0.521830578726436
isogroupTR151642_c1_g1	-0.0982080445929665
isogroupTR151643_c1_g1	-0.121684426415087
isogroupTR151643_c1_g2	0.150615255642538
isogroupTR151644_c0_g1	-0.235246395942677
isogroupTR151645_c0_g1	-0.0774400808115148
isogroupTR151648_c6_g1	-0.240936026146272
isogroupTR151648_c6_g2	-0.392588895769732
isogroupTR151651_c2_g2	-0.665933338716712
isogroupTR151651_c2_g3	-0.357894291910295
isogroupTR151651_c2_g4	-1.20494453995996
isogroupTR151653_c5_g2	0.183692690834074
isogroupTR151654_c0_g1	0.269655016057319
isogroupTR151655_c4_g1	-1.02888500798232
isogroupTR151656_c1_g1	-0.852946780168092
isogroupTR151658_c0_g1	-0.418321218349851
isogroupTR151658_c1_g1	-0.511036750415537
isogroupTR151661_c5_g1	-0.0294959931578806
isogroupTR151662_c4_g1	0.131375314384747
isogroupTR151663_c5_g3	-0.0597781659912435
isogroupTR151665_c1_g1	-0.0422776923268901
isogroupTR151666_c7_g1	0.348311682554117
isogroupTR151666_c7_g2	-0.170068834139831
isogroupTR151666_c7_g3	0.194137686198623
isogroupTR151667_c3_g1	0.34887181047538
isogroupTR151667_c4_g1	-0.121457743168652
isogroupTR151667_c4_g4	0.169253370466021
isogroupTR151667_c5_g1	0.0973736087951028
isogroupTR151670_c1_g1	0.767944550899888
isogroupTR151670_c2_g1	-1.56569021002126
isogroupTR151671_c0_g1	-0.0934516877356889
isogroupTR151674_c2_g1	0.108163802861329
isogroupTR151674_c2_g3	-0.607044090243352
isogroupTR151674_c3_g1	-0.0519929443723016
isogroupTR151675_c4_g3	-0.82882907699939
isogroupTR151675_c5_g4	0.436555518105952
isogroupTR151678_c0_g6	-0.254519123945092
isogroupTR151679_c5_g3	-0.65144269530585
isogroupTR151679_c5_g9	0.531941644481398
isogroupTR151679_c7_g2	0.509987821506767
isogroupTR151680_c1_g2	-0.0529075686079452
isogroupTR151681_c0_g1	1.17004861887958
isogroupTR151682_c6_g7	2.70458997165506
isogroupTR151696_c0_g1	0.163825735738948
isogroupTR151729_c0_g1	1.16916731976052
isogroupTR151735_c0_g1	0.395441465631005
isogroupTR151773_c0_g1	-0.274346774952745
isogroupTR151832_c1_g1	-0.096452217336277
isogroupTR151836_c1_g1	-0.265838760022478
isogroupTR151841_c0_g1	-1.4867778182544
isogroupTR151853_c1_g2	-0.775819701281426
isogroupTR151855_c0_g1	-0.885316129399361
isogroupTR151880_c0_g1	1.08465198679293
isogroupTR151910_c0_g1	0.101059013326478
isogroupTR151913_c0_g1	0.377979936000708
isogroupTR151914_c0_g1	2.15632748141055
isogroupTR151915_c0_g1	0.365007448884658
isogroupTR151922_c0_g1	-0.0770654713328014
isogroupTR151928_c0_g1	-0.275129138168373
isogroupTR151934_c0_g1	1.20181653622863
isogroupTR151939_c0_g1	1.30959300124522
isogroupTR151952_c1_g2	0.372080567019223
isogroupTR151953_c1_g7	-0.487011704835459
isogroupTR151974_c0_g2	0.123294199040644
isogroupTR151988_c0_g1	0.36517794377551
isogroupTR151994_c0_g1	0.211403877601238
isogroupTR152031_c0_g1	0.051656528508262
isogroupTR152122_c2_g1	0.0777064213376591
isogroupTR152148_c0_g4	0.433580928132281
isogroupTR152170_c0_g1	0.116437912813394
isogroupTR152177_c0_g1	-1.1493823668613
isogroupTR152229_c0_g1	0.327669882777777
isogroupTR152245_c0_g1	-1.44210720394714
isogroupTR152305_c0_g1	-0.0750391762434481
isogroupTR152308_c0_g1	1.21947697298713
isogroupTR152335_c1_g1	-0.0691530483758776
isogroupTR152335_c1_g2	0.119857369770249
isogroupTR152395_c1_g1	-0.28702827345727
isogroupTR152401_c0_g1	-0.320202621095901
isogroupTR152408_c0_g1	-0.470473401382
isogroupTR152412_c0_g1	0.0156889141956972
isogroupTR152417_c0_g1	-0.778489669598504
isogroupTR152419_c8_g1	-1.08518931482159
isogroupTR152424_c5_g2	0.0709081009856459
isogroupTR152431_c0_g1	1.31855439874509
isogroupTR152442_c0_g1	-0.0263210396893444
isogroupTR152456_c0_g1	0.0885326787900748
isogroupTR152465_c0_g1	-0.0523318029115832
isogroupTR152475_c0_g1	-1.17037165159601
isogroupTR152477_c1_g1	-0.898057422257118
isogroupTR152482_c1_g1	-0.223327701936277
isogroupTR152485_c0_g1	0.0810136679427614
isogroupTR152499_c0_g2	0.114996427350592
isogroupTR152501_c0_g1	0.115353285494947
isogroupTR152502_c2_g2	-0.565008929366758
isogroupTR152525_c5_g1	-0.584967233198933
isogroupTR152527_c0_g1	-0.0843998144111541
isogroupTR152533_c0_g1	-0.312184295451701
isogroupTR152534_c0_g1	-1.4399002406227
isogroupTR152539_c0_g1	-0.796033251253806
isogroupTR152543_c2_g2	0.415543803630891
isogroupTR152548_c2_g1	-0.0702489472979543
isogroupTR152550_c0_g2	-2.27938452143652
isogroupTR152552_c0_g1	0.0245416344167474
isogroupTR152556_c0_g1	-0.223749600962087
isogroupTR152564_c0_g1	0.170206758916395
isogroupTR152579_c1_g1	1.64262519297855
isogroupTR152586_c0_g1	0.00409170580514817
isogroupTR152589_c0_g1	-0.557537754246492
isogroupTR152602_c1_g1	-0.171333385209573
isogroupTR152606_c6_g1	0.324110846642093
isogroupTR152611_c0_g1	-0.295116137388757
isogroupTR152616_c3_g1	0.149491268485872
isogroupTR152621_c1_g1	-0.091590307475243
isogroupTR152625_c3_g1	0.66397139101769
isogroupTR152626_c1_g1	0.57481797009682
isogroupTR152633_c1_g1	0.506756272164228
isogroupTR152634_c0_g2	1.3703492428692
isogroupTR152636_c2_g1	-0.416865590516813
isogroupTR152640_c0_g1	0.303839681188376
isogroupTR152641_c8_g2	-1.33305851443373
isogroupTR152647_c0_g1	0.0605588394358038
isogroupTR152647_c0_g2	-0.857966698531165
isogroupTR152648_c0_g1	-0.0616190540612696
isogroupTR152650_c1_g1	0.0849008781843721
isogroupTR152650_c1_g2	-0.650889738000107
isogroupTR152653_c0_g2	0.164633984189139
isogroupTR152654_c1_g1	1.45644010447853
isogroupTR152656_c0_g1	-0.712847155963003
isogroupTR152657_c1_g1	-0.652776190335734
isogroupTR152661_c4_g1	-0.136694482929625
isogroupTR152672_c4_g2	0.255577016442987
isogroupTR152672_c5_g2	-0.222853287371215
isogroupTR152672_c5_g4	-0.0124902767788571
isogroupTR152677_c5_g2	-0.752900858778902
isogroupTR152681_c3_g6	-0.0509936166421953
isogroupTR152682_c0_g1	0.106964234747549
isogroupTR152683_c0_g2	1.75831640630074
isogroupTR152685_c3_g2	-1.18108786145599
isogroupTR152686_c0_g1	0.260433076991605
isogroupTR152689_c1_g1	-1.67860617801667
isogroupTR152690_c10_g2	-1.2171435387913
isogroupTR152690_c11_g1	-0.465962714700567
isogroupTR152691_c0_g1	0.232862834426349
isogroupTR152691_c1_g1	-0.162221384998506
isogroupTR152692_c0_g1	-0.809209468555103
isogroupTR152693_c1_g1	-0.446425977921546
isogroupTR152706_c1_g1	-0.704726109730611
isogroupTR152722_c0_g1	1.0120198123996
isogroupTR152723_c0_g1	1.94179218105025
isogroupTR152732_c0_g1	0.46023627618217
isogroupTR152751_c0_g2	-0.0481617851233642
isogroupTR152766_c0_g2	-0.110044749063544
isogroupTR152778_c1_g1	0.496317220299974
isogroupTR152781_c0_g1	-0.137673103551764
isogroupTR152784_c1_g2	NA
isogroupTR152789_c0_g1	-0.216292137155841
isogroupTR152803_c0_g1	-0.0395824284287886
isogroupTR152804_c0_g1	0.0737536241208167
isogroupTR152815_c1_g1	0.0458630183173173
isogroupTR152817_c1_g1	0.921492580300538
isogroupTR152824_c0_g1	-0.717287836583652
isogroupTR152826_c0_g1	-0.211706598813163
isogroupTR152828_c1_g2	-2.63274160802566
isogroupTR152829_c1_g1	-0.768274948321601
isogroupTR152831_c3_g1	0.291300118292506
isogroupTR152834_c1_g1	-0.200833240961207
isogroupTR152841_c0_g1	-1.84839127922398
isogroupTR152842_c2_g1	-0.0804965180929835
isogroupTR152843_c1_g2	0.153937548294278
isogroupTR152851_c1_g1	-0.282570547678813
isogroupTR152855_c1_g1	-1.69079670572328
isogroupTR152857_c0_g1	-0.77208342209618
isogroupTR152858_c0_g1	-0.335066295203908
isogroupTR152858_c0_g2	-0.527980533543475
isogroupTR152880_c0_g1	-0.0496858472408818
isogroupTR152882_c0_g1	0.165118058296321
isogroupTR152883_c0_g1	1.14713299769783
isogroupTR152889_c1_g1	-0.0363083307627878
isogroupTR152901_c0_g1	0.231062689310959
isogroupTR152902_c3_g1	0.597755703791706
isogroupTR152907_c1_g2	0.23485322778824
isogroupTR152911_c0_g1	0.62405784533421
isogroupTR152913_c0_g1	0.205404518275043
isogroupTR152922_c0_g1	0.0107534380539427
isogroupTR152932_c1_g2	-0.105373311532402
isogroupTR152937_c0_g1	-0.473844135367329
isogroupTR152938_c1_g2	-0.209523975460608
isogroupTR152945_c0_g1	-0.00827018454435277
isogroupTR152975_c0_g1	0.333101774469238
isogroupTR152985_c1_g1	-0.0765337767319653
isogroupTR153001_c1_g1	-0.0146721943889478
isogroupTR153002_c0_g1	0.0740210189310487
isogroupTR153009_c0_g1	-0.320033369517739
isogroupTR153011_c0_g1	0.00593334021579327
isogroupTR153013_c1_g1	-0.592655809973645
isogroupTR153014_c2_g1	0.230567564344342
isogroupTR153017_c0_g1	-0.361288684771763
isogroupTR153018_c6_g2	-0.0421939205444406
isogroupTR153021_c1_g3	0.825448702393787
isogroupTR153023_c1_g1	0.673040662318455
isogroupTR153025_c1_g1	-0.302759145421654
isogroupTR153027_c0_g1	0.251003711508779
isogroupTR153028_c3_g2	-0.275643154586653
isogroupTR153029_c1_g1	0.398649388879105
isogroupTR153032_c1_g1	-0.479820611475093
isogroupTR153032_c1_g2	0.0235513466276933
isogroupTR153033_c6_g1	-0.577341622751786
isogroupTR153037_c0_g1	-0.598353472622363
isogroupTR153039_c10_g1	0.270631208792505
isogroupTR153039_c12_g15	-0.258949203950381
isogroupTR153040_c1_g2	1.20365817004277
isogroupTR153043_c7_g1	0.272298516322882
isogroupTR153043_c7_g2	0.263201990131118
isogroupTR153043_c9_g3	-0.206932520118041
isogroupTR153044_c1_g3	-0.925301625445294
isogroupTR153046_c1_g1	-0.412926223680858
isogroupTR153055_c1_g2	-0.411139071559998
isogroupTR153058_c7_g2	0.503908924598302
isogroupTR153058_c7_g5	-0.203025635387086
isogroupTR153058_c8_g2	-0.317168199633128
isogroupTR153062_c0_g1	0.198960714865693
isogroupTR153063_c0_g1	0.0823992181283272
isogroupTR153067_c1_g1	-0.505736239892825
isogroupTR153068_c1_g1	-0.150105655849445
isogroupTR153069_c0_g1	-0.612670600130451
isogroupTR153072_c5_g1	-0.0683993125561417
isogroupTR153075_c2_g1	0.409196559655715
isogroupTR153076_c0_g1	0.460428232533678
isogroupTR153078_c0_g1	0.442896934630968
isogroupTR153078_c1_g1	0.721746213678884
isogroupTR153078_c1_g2	0.104994525417721
isogroupTR153079_c0_g1	-0.185428998991756
isogroupTR153079_c0_g2	-1.14690073549651
isogroupTR153080_c1_g1	0.173621714825769
isogroupTR153081_c0_g1	0.130788757402762
isogroupTR153082_c1_g1	0.353042803431056
isogroupTR153085_c2_g1	-0.986297924685658
isogroupTR153089_c1_g1	-0.221443062454916
isogroupTR153090_c1_g1	0.249124427692797
isogroupTR153091_c1_g1	-1.4489009665371
isogroupTR153092_c6_g1	-0.0533269926655303
isogroupTR153092_c7_g3	0.58763671749592
isogroupTR153092_c7_g7	0.124805679490411
isogroupTR153129_c1_g1	0.22116739468545
isogroupTR153172_c0_g1	0.120704826498021
isogroupTR153290_c0_g1	-0.000737544882948843
isogroupTR153438_c1_g1	-0.199492480850209
isogroupTR153452_c0_g2	-0.0660043331051223
isogroupTR153470_c0_g1	2.3423961200955
isogroupTR153508_c0_g1	-0.320766590174688
isogroupTR153592_c0_g1	-0.402877058374565
isogroupTR153609_c0_g1	-0.636178523365117
isogroupTR153718_c0_g1	0.102912756422735
isogroupTR153718_c1_g2	1.00220935518966
isogroupTR153719_c0_g1	-0.630599285103218
isogroupTR153719_c1_g1	-0.692149024444653
isogroupTR153721_c13_g4	-0.301013915770725
isogroupTR153723_c8_g2	0.482625862903632
isogroupTR153724_c5_g10	-0.810808668696526
isogroupTR153724_c5_g8	-0.327218586101688
isogroupTR153727_c0_g3	-2.39876004844432
isogroupTR153731_c0_g3	-0.445583989181543
isogroupTR153733_c0_g1	0.100747807242067
isogroupTR153735_c0_g1	-0.172007996874936
isogroupTR153736_c1_g1	0.802778813005082
isogroupTR153738_c1_g2	-0.148324018242079
isogroupTR153738_c1_g4	-1.36146967379051
isogroupTR153738_c1_g5	0.466876299961493
isogroupTR153742_c0_g1	0.756433405937012
isogroupTR153744_c4_g1	0.066294205598456
isogroupTR153744_c4_g2	0.90715481015676
isogroupTR153744_c5_g1	-0.415303127812156
isogroupTR153744_c5_g2	-0.979216318635831
isogroupTR153746_c1_g1	0.821887499711802
isogroupTR153747_c2_g1	0.535982328955758
isogroupTR153748_c0_g1	-0.189924981505548
isogroupTR153749_c9_g1	-0.602695106417148
isogroupTR153753_c0_g1	-0.127760015776443
isogroupTR153754_c3_g3	0.294891395124058
isogroupTR153754_c4_g1	0.0490509747391525
isogroupTR153755_c0_g2	0.910911148030721
isogroupTR153756_c2_g3	0.851383283919374
isogroupTR153757_c2_g1	0.0736333771004366
isogroupTR153761_c0_g1	1.19902643699008
isogroupTR153763_c5_g1	0.501772548880372
isogroupTR153768_c1_g1	-0.253541872595862
isogroupTR153770_c8_g12	-0.378016937317563
isogroupTR153771_c1_g1	-0.112682559469345
isogroupTR153772_c15_g10	-0.416035116992763
isogroupTR153772_c15_g2	0.0772817186580698
isogroupTR153777_c1_g1	-1.25089542283649
isogroupTR153779_c1_g2	0.858273841440415
isogroupTR153780_c0_g2	-0.625595447204193
isogroupTR153781_c1_g1	0.27278040421298
isogroupTR153783_c0_g2	0.262857701556457
isogroupTR153786_c5_g1	0.618013455346018
isogroupTR153786_c5_g2	-0.286866453458225
isogroupTR153789_c2_g1	0.548777329885542
isogroupTR153789_c2_g2	-0.162399530842753
isogroupTR153790_c0_g2	-0.501449316835408
isogroupTR153791_c5_g1	-0.191257173029346
isogroupTR153791_c6_g1	0.0533574025024634
isogroupTR153791_c6_g5	-0.998619118285767
isogroupTR153793_c0_g3	2.80868549145824
isogroupTR153798_c2_g1	0.00194552974177778
isogroupTR153798_c2_g4	0.229243810281439
isogroupTR153799_c0_g1	-0.0341939135217233
isogroupTR153800_c4_g4	-0.354093714369718
isogroupTR153801_c10_g1	0.205037744306158
isogroupTR153801_c13_g4	0.0696121853676893
isogroupTR153802_c1_g1	0.211957516048177
isogroupTR153803_c3_g1	-0.478173796870538
isogroupTR153810_c9_g9	-0.461212010421499
isogroupTR153811_c10_g2	0.234740945982701
isogroupTR153811_c10_g3	-0.535887434999627
isogroupTR153813_c0_g1	1.20433619579253
isogroupTR153815_c12_g1	-0.0145282186683029
isogroupTR153816_c4_g1	0.690823795835335
isogroupTR153820_c0_g1	-1.01670287754718
isogroupTR153822_c11_g1	0.870102763863474
isogroupTR153823_c4_g1	-0.302014132998016
isogroupTR153824_c0_g3	-0.0515453659399795
isogroupTR153825_c6_g1	0.135841565644276
isogroupTR153826_c2_g5	-0.0132329080821855
isogroupTR153828_c3_g1	-0.00497088759721067
isogroupTR153828_c4_g4	-0.0229282274772679
isogroupTR153829_c2_g5	0.296743822373776
isogroupTR153830_c1_g3	-0.413639946849707
isogroupTR153831_c2_g2	0.577276776682239
isogroupTR153832_c0_g1	0.212249630677142
isogroupTR153833_c4_g2	-0.882437369487451
isogroupTR153834_c9_g1	-0.100229728462801
isogroupTR153836_c1_g1	1.23962136424377
isogroupTR153836_c2_g3	-0.0957634653946119
isogroupTR153839_c2_g5	0.318872434934119
isogroupTR153840_c1_g1	-0.567689836811713
isogroupTR153841_c6_g1	0.647965736272501
isogroupTR153843_c4_g4	0.307980418722759
isogroupTR153844_c3_g2	0.34009738569915
isogroupTR153844_c4_g1	-0.224211386551709
isogroupTR153846_c1_g1	0.600064693406941
isogroupTR153848_c0_g1	0.0516735670768391
isogroupTR153849_c0_g1	-0.185042573900007
isogroupTR153849_c1_g7	0.00641967458570199
isogroupTR153849_c1_g8	-0.567684316951734
isogroupTR153850_c0_g3	0.463442808299875
isogroupTR153852_c2_g4	-1.00764614099787
isogroupTR153854_c8_g3	-0.0473885890361584
isogroupTR153855_c2_g4	-0.584313468607804
isogroupTR153855_c2_g5	-0.419703788295634
isogroupTR153856_c1_g2	-0.00490420960054128
isogroupTR153857_c5_g1	-0.140953719780308
isogroupTR153859_c6_g1	0.649428790874798
isogroupTR153859_c6_g3	-2.76983818931157
isogroupTR153861_c0_g2	-0.264821088449468
isogroupTR153861_c1_g1	-0.375067521935454
isogroupTR153862_c2_g2	0.310507866728445
isogroupTR153863_c5_g2	-2.79095834816635
isogroupTR153863_c6_g1	-0.124920103646875
isogroupTR153865_c2_g1	0.881025520225051
isogroupTR153866_c8_g1	-0.353264364052688
isogroupTR153866_c8_g4	-0.160285681441178
isogroupTR153867_c2_g1	-0.0456085700451275
isogroupTR153868_c11_g2	-0.0634500783847654
isogroupTR153868_c12_g2	0.540649948309486
isogroupTR153868_c12_g3	0.138898989974191
isogroupTR153868_c7_g1	-0.217302928422132
isogroupTR153868_c8_g1	0.288793347486936
isogroupTR153868_c9_g3	0.055294331783098
isogroupTR153869_c1_g2	-0.397235201992236
isogroupTR153870_c3_g2	0.0675262615973284
isogroupTR153870_c4_g1	0.236722885763443
isogroupTR153870_c4_g2	0.0581371485871986
isogroupTR153870_c4_g3	-0.15592550349884
isogroupTR153872_c0_g2	0.063526991531135
isogroupTR153874_c4_g1	-0.33933988281714
isogroupTR153875_c3_g2	0.0222494235083374
isogroupTR153877_c0_g1	-0.543760057923302
isogroupTR153878_c0_g1	0.0493786713774709
isogroupTR153880_c0_g1	0.219994496585753
isogroupTR153881_c9_g3	0.147510797367191
isogroupTR153881_c9_g4	2.81251266041812
isogroupTR153883_c0_g2	-0.441182931654878
isogroupTR153883_c1_g3	-0.0697779223662407
isogroupTR153883_c2_g1	0.0988211861321527
isogroupTR153884_c7_g6	0.561077582755497
isogroupTR153884_c8_g1	0.238291494181356
isogroupTR153885_c4_g1	0.192476846591588
isogroupTR153885_c9_g1	0.520963108344684
isogroupTR153886_c2_g1	0.838675772839299
isogroupTR153887_c10_g1	-0.487364126546404
isogroupTR153887_c14_g1	-0.667799328248259
isogroupTR153887_c15_g1	-0.944731649896048
isogroupTR153887_c16_g2	-0.42450890627669
isogroupTR153887_c6_g1	-0.0906396770608244
isogroupTR153889_c0_g1	-0.294945365069036
isogroupTR153890_c6_g1	-0.517838083891232
isogroupTR153890_c7_g1	0.847649559011464
isogroupTR153890_c8_g5	-0.42850944645962
isogroupTR153892_c0_g1	-0.860020662781557
isogroupTR153894_c2_g3	-0.183252406695472
isogroupTR153894_c2_g4	-0.544143341297777
isogroupTR153894_c3_g4	0.298177723163914
isogroupTR153896_c0_g1	0.410105512589327
isogroupTR153896_c1_g1	-0.0858330170085538
isogroupTR153900_c3_g1	-1.2152538326999
isogroupTR153901_c15_g2	0.168912217423451
isogroupTR153902_c12_g1	-0.0882880218300751
isogroupTR153902_c13_g2	-2.7294426684993
isogroupTR153902_c13_g3	0.138413961516306
isogroupTR153903_c1_g1	0.466465418522145
isogroupTR153904_c0_g1	0.404322509259051
isogroupTR153905_c9_g10	-0.280293793298402
isogroupTR153905_c9_g11	0.440971479456109
isogroupTR153905_c9_g7	-1.12464690589445
isogroupTR153907_c7_g2	-3.11462264569029
isogroupTR153908_c0_g1	-0.265344000243577
isogroupTR153909_c6_g1	-0.426783822628032
isogroupTR153909_c6_g2	-0.0450669336222537
isogroupTR153909_c7_g4	0.0798235275256015
isogroupTR153910_c6_g1	0.885223382285259
isogroupTR153910_c7_g4	-1.26802275256628
isogroupTR153910_c8_g1	-0.64446306319927
isogroupTR153910_c8_g3	-0.236405585830858
isogroupTR153911_c0_g1	0.0493800370069192
isogroupTR153911_c2_g1	0.0690739373627614
isogroupTR153912_c1_g1	-0.0383039245796468
isogroupTR153912_c2_g1	0.640141104041185
isogroupTR153913_c5_g1	0.0278108749518194
isogroupTR153913_c7_g3	-0.696775928641741
isogroupTR153914_c5_g1	0.502066410351706
isogroupTR153915_c2_g1	-0.114931336141171
isogroupTR153915_c3_g1	0.197861105746216
isogroupTR153915_c4_g2	0.121303397520971
isogroupTR153924_c2_g1	2.39039535254393
isogroupTR153928_c2_g2	0.265542097787719
isogroupTR153946_c0_g2	0.106070821993009
isogroupTR153965_c2_g3	0.332520195342292
isogroupTR153971_c2_g1	-0.0280465012834932
isogroupTR153974_c0_g1	-0.588667679902785
isogroupTR153979_c1_g1	-0.0139548297084387
isogroupTR153988_c0_g1	1.3130881310972
isogroupTR154000_c0_g1	-0.970443223010622
isogroupTR154017_c10_g2	-0.625604848900268
isogroupTR154017_c3_g1	1.73546567690156
isogroupTR154017_c8_g1	-0.0970530163415186
isogroupTR154017_c8_g2	-0.0251121653564808
isogroupTR154018_c3_g8	0.0758855685824597
isogroupTR154019_c0_g1	-0.825120701892154
isogroupTR154021_c2_g3	-0.0250825119551435
isogroupTR154021_c3_g2	-0.462447504822238
isogroupTR154022_c2_g1	0.102682067947401
isogroupTR154022_c2_g3	0.573792019253117
isogroupTR154022_c2_g4	-0.676132248369747
isogroupTR154023_c0_g1	0.674855834086775
isogroupTR154025_c3_g1	-0.139093380544804
isogroupTR154026_c2_g1	-0.480118342969632
isogroupTR154027_c5_g1	-0.435630480725421
isogroupTR154027_c5_g3	-0.863568138882511
isogroupTR154027_c5_g4	0.697927611373086
isogroupTR154028_c1_g1	0.0992281678760668
isogroupTR154030_c1_g1	-2.46469948868973
isogroupTR154030_c1_g5	0.683452294458532
isogroupTR154030_c2_g5	0.359590271486594
isogroupTR154032_c8_g1	-0.332073129245468
isogroupTR154032_c8_g2	-0.197200041656077
isogroupTR154033_c1_g4	1.95605909700751
isogroupTR154037_c2_g2	-0.212824270590879
isogroupTR154039_c10_g5	-0.764883819315568
isogroupTR154039_c6_g1	0.843718116611266
isogroupTR154039_c9_g2	-0.0318656156910808
isogroupTR154041_c2_g1	0.0973166398011603
isogroupTR154041_c3_g1	-0.216010346653788
isogroupTR154042_c3_g1	0.324638045476235
isogroupTR154042_c4_g1	-0.0615391238754695
isogroupTR154045_c6_g13	-1.77859072585304
isogroupTR154045_c9_g1	-1.78290162903989
isogroupTR154046_c7_g1	-0.117403612029212
isogroupTR154046_c8_g1	-0.223076404883804
isogroupTR154047_c27_g1	0.059534516467444
isogroupTR154047_c29_g1	-0.0810579543757512
isogroupTR154047_c30_g1	0.0879118301280176
isogroupTR154048_c5_g1	-0.125901865094561
isogroupTR154049_c6_g1	0.229583272504643
isogroupTR154049_c9_g2	0.514057396886012
isogroupTR154050_c0_g1	-0.317454939360461
isogroupTR154050_c0_g3	-0.108515157916401
isogroupTR154051_c5_g4	-0.0783741381990422
isogroupTR154052_c4_g1	-0.608897147883395
isogroupTR154052_c4_g2	0.0884781429686714
isogroupTR154055_c1_g2	0.534678550678263
isogroupTR154055_c2_g2	-0.726800850299177
isogroupTR154056_c1_g1	-0.159385161766391
isogroupTR154056_c1_g2	0.0355282330382323
isogroupTR154060_c10_g9	-0.536411351426303
isogroupTR154060_c8_g1	-0.0361606716659028
isogroupTR154060_c9_g1	-0.178057081282354
isogroupTR154061_c0_g2	0.0324508106153838
isogroupTR154061_c1_g1	-0.576991127479792
isogroupTR154061_c1_g2	-0.630683373488086
isogroupTR154062_c3_g3	-0.155765923327782
isogroupTR154066_c0_g1	0.283966381766764
isogroupTR154067_c1_g3	0.755223075951069
isogroupTR154067_c1_g4	-0.303440791868128
isogroupTR154068_c2_g1	0.1478805676883
isogroupTR154068_c4_g4	-0.100588659266437
isogroupTR154069_c4_g1	-1.53208382156427
isogroupTR154069_c6_g10	-0.110767426508479
isogroupTR154070_c2_g2	-0.0167157308280794
isogroupTR154071_c1_g2	0.0379424314107334
isogroupTR154072_c0_g4	-1.095625806298
isogroupTR154073_c3_g1	-0.0445263284690496
isogroupTR154075_c0_g1	-1.03627011203872
isogroupTR154076_c1_g2	-0.125354311577305
isogroupTR154077_c0_g1	1.85845759511512
isogroupTR154078_c2_g3	-0.525131707489502
isogroupTR154078_c2_g4	-0.254918229571315
isogroupTR154079_c1_g1	0.183031728884926
isogroupTR154080_c3_g13	-0.151175400850812
isogroupTR154081_c10_g5	0.0892247230549333
isogroupTR154081_c10_g7	0.0988907974718596
isogroupTR154081_c11_g1	0.850135650117296
isogroupTR154082_c1_g1	-0.528264291208267
isogroupTR154083_c0_g1	-1.64444492635942
isogroupTR154085_c4_g1	-3.92563820271053
isogroupTR154085_c7_g1	0.59345739135647
isogroupTR154086_c1_g1	-0.459298762356481
isogroupTR154089_c0_g2	-1.12846990666873
isogroupTR154090_c8_g2	-0.605349268671959
isogroupTR154091_c5_g1	0.12824403315189
isogroupTR154091_c5_g2	0.375259172154761
isogroupTR154091_c6_g2	-0.0286411777849663
isogroupTR154091_c7_g2	-0.699399961464279
isogroupTR154092_c3_g1	-1.81188345528098
isogroupTR154093_c1_g2	-0.104815404790895
isogroupTR154097_c3_g6	-0.584766839069028
isogroupTR154100_c3_g2	0.671540860096555
isogroupTR154100_c4_g1	0.220260488247267
isogroupTR154100_c5_g10	-0.27100322187235
isogroupTR154102_c2_g2	-0.350731430210527
isogroupTR154103_c3_g2	-2.18480825738611
isogroupTR154103_c4_g2	0.136660130334118
isogroupTR154105_c5_g1	0.40012580032442
isogroupTR154105_c5_g2	0.0712455647601122
isogroupTR154108_c0_g1	-0.400836126598978
isogroupTR154110_c2_g1	0.883105628993193
isogroupTR154137_c0_g1	0.612370289876341
isogroupTR154146_c1_g2	-1.06112454221519
isogroupTR154224_c0_g1	0.203736608042109
isogroupTR154265_c0_g1	-0.107182944602395
isogroupTR154345_c0_g1	-2.04207848642497
isogroupTR154346_c0_g1	-0.79748026845815
isogroupTR154369_c0_g1	1.59927932842778
isogroupTR154376_c0_g1	0.595908279907365
isogroupTR154399_c0_g1	-0.0127971038108265
isogroupTR154493_c2_g1	0.42561732023984
isogroupTR154496_c0_g1	-0.215387062846078
isogroupTR154496_c0_g2	-0.266731165433011
isogroupTR154497_c0_g1	-0.613767200050015
isogroupTR154498_c0_g1	1.44866275055308
isogroupTR154500_c1_g1	1.28253703054765
isogroupTR154500_c2_g2	-0.163989508159567
isogroupTR154500_c2_g4	-0.035413184005184
isogroupTR154501_c4_g2	-0.0933058491868662
isogroupTR154502_c0_g1	-0.151137700349267
isogroupTR154503_c22_g14	-0.158355657901461
isogroupTR154503_c22_g16	-0.382092366307378
isogroupTR154504_c10_g5	-0.57100935426332
isogroupTR154505_c1_g1	0.125142598266522
isogroupTR154507_c4_g6	-0.244124421193073
isogroupTR154510_c2_g1	0.591733451814011
isogroupTR154510_c3_g2	0.389933681421448
isogroupTR154512_c12_g1	0.321375259076358
isogroupTR154513_c5_g1	-0.139940725063155
isogroupTR154513_c6_g1	-0.143196183432339
isogroupTR154513_c7_g1	-3.48001652812708
isogroupTR154513_c8_g13	0.22969339324451
isogroupTR154513_c8_g5	-0.964305498181558
isogroupTR154515_c2_g1	1.13595547576388
isogroupTR154515_c4_g1	1.12127141412595
isogroupTR154516_c10_g2	-0.222744057052941
isogroupTR154516_c7_g1	-0.423316857947514
isogroupTR154516_c8_g1	0.534645853161142
isogroupTR154516_c9_g1	0.308640324960846
isogroupTR154517_c2_g1	-0.670549539114242
isogroupTR154518_c2_g2	0.340166211526512
isogroupTR154519_c3_g2	-0.150015306193213
isogroupTR154519_c4_g3	0.917144601576727
isogroupTR154519_c4_g4	1.14077347197396
isogroupTR154521_c4_g1	-0.236771341324064
isogroupTR154521_c4_g2	0.683874473393317
isogroupTR154522_c3_g1	1.26841009861599
isogroupTR154524_c4_g1	-0.0564604640872466
isogroupTR154525_c3_g4	-0.697970569179396
isogroupTR154526_c8_g1	0.460047650935149
isogroupTR154528_c4_g1	-0.630241792151881
isogroupTR154529_c1_g8	0.173382984479513
isogroupTR154531_c1_g2	-1.75612522694916
isogroupTR154532_c4_g3	-0.0842753381095552
isogroupTR154533_c3_g1	0.451896050245733
isogroupTR154537_c0_g1	0.559765881526801
isogroupTR154539_c3_g4	0.135949382709114
isogroupTR154541_c0_g1	-0.335724798589474
isogroupTR154545_c3_g1	0.125495576910117
isogroupTR154545_c5_g8	-0.42104546382089
isogroupTR154545_c6_g1	-0.52904210789479
isogroupTR154546_c0_g1	0.579065212875813
isogroupTR154547_c0_g1	0.632512083756345
isogroupTR154547_c1_g1	-0.00552576330887191
isogroupTR154547_c2_g14	1.15243696826277
isogroupTR154547_c2_g15	-2.25293765331732
isogroupTR154547_c2_g4	-0.220280481022327
isogroupTR154548_c5_g5	-0.993761329083109
isogroupTR154549_c3_g1	0.332135484267213
isogroupTR154551_c6_g1	-1.0146048657789
isogroupTR154558_c0_g1	0.293819742323453
isogroupTR154559_c0_g1	2.29676098526286
isogroupTR154559_c10_g1	0.915963587187202
isogroupTR154559_c4_g1	-0.285968027405783
isogroupTR154560_c19_g1	1.18117785386903
isogroupTR154560_c20_g1	0.608938121597491
isogroupTR154560_c22_g1	-0.00903313082628878
isogroupTR154564_c1_g1	-0.423529443744443
isogroupTR154564_c2_g8	0.100581720503259
isogroupTR154566_c6_g1	-0.18784461340892
isogroupTR154566_c7_g6	-0.511272848864441
isogroupTR154566_c7_g7	0.729779650362921
isogroupTR154567_c5_g1	-0.120643080512577
isogroupTR154567_c6_g1	0.0013942521821996
isogroupTR154567_c6_g2	-0.1716357219495
isogroupTR154569_c0_g2	-0.0487640093881332
isogroupTR154571_c10_g1	0.432916284194057
isogroupTR154571_c11_g9	1.8091843572194
isogroupTR154571_c9_g1	-0.627822678547517
isogroupTR154572_c12_g1	1.0299542048734
isogroupTR154572_c9_g1	-0.245186280866143
isogroupTR154574_c6_g5	-0.690144117586947
isogroupTR154575_c4_g1	-1.11792010280987
isogroupTR154575_c8_g18	0.4338110822455
isogroupTR154575_c8_g25	-0.389237853545409
isogroupTR154575_c8_g31	0.0552020867192873
isogroupTR154575_c8_g5	-2.38891257434425
isogroupTR154576_c4_g3	0.0970740527594305
isogroupTR154576_c4_g4	-0.60739045682044
isogroupTR154578_c4_g1	-0.0185799515428422
isogroupTR154578_c9_g2	0.313979752606636
isogroupTR154579_c3_g1	-1.17634712769608
isogroupTR154585_c5_g2	-0.337206985606503
isogroupTR154585_c9_g1	0.727896702085447
isogroupTR154585_c9_g2	-0.608202569344787
isogroupTR154586_c2_g1	-0.814580870126358
isogroupTR154587_c0_g1	0.370786941534818
isogroupTR154588_c3_g1	-0.356248447254434
isogroupTR154590_c1_g1	-0.912574852963572
isogroupTR154592_c12_g1	-2.39327753199241
isogroupTR154592_c15_g1	0.762770229187354
isogroupTR154592_c20_g1	-0.17942848874474
isogroupTR154593_c1_g1	0.414243868136326
isogroupTR154594_c8_g2	-0.0108858577074553
isogroupTR154596_c0_g1	0.0999557431738415
isogroupTR154597_c0_g10	0.132608614424747
isogroupTR154597_c0_g11	-1.28074757332013
isogroupTR154597_c0_g9	0.0468626480137538
isogroupTR154598_c0_g3	0.684794520920905
isogroupTR154598_c1_g1	1.51777489952927
isogroupTR154599_c3_g1	-0.00466868606949347
isogroupTR154601_c5_g1	-0.324992969196196
isogroupTR154601_c6_g3	0.0977946823821163
isogroupTR154602_c10_g1	-3.1279248528369
isogroupTR154602_c13_g1	0.777266710566785
isogroupTR154602_c14_g1	-0.493984192154076
isogroupTR154602_c14_g2	0.00112235433569364
isogroupTR154602_c14_g5	-0.754574881375496
isogroupTR154602_c15_g1	-0.708029549393267
isogroupTR154604_c0_g1	-0.22849182298213
isogroupTR154605_c2_g1	-0.595975146548042
isogroupTR154605_c2_g2	-1.98740149334688
isogroupTR154606_c1_g1	1.6717107185844
isogroupTR154606_c2_g1	0.363557863065386
isogroupTR154607_c12_g1	0.129932927839234
isogroupTR154607_c12_g2	-0.209706202133443
isogroupTR154607_c13_g9	-0.135122202299866
isogroupTR154608_c0_g1	-2.2824127762955
isogroupTR154609_c3_g2	-0.397689572988989
isogroupTR154609_c6_g17	-0.669614859939927
isogroupTR154609_c6_g5	-0.330609636378797
isogroupTR154610_c10_g6	0.0499009162444141
isogroupTR154611_c2_g2	0.00108233426990411
isogroupTR154612_c6_g1	-0.0556506041482105
isogroupTR154612_c8_g1	0.101053326364696
isogroupTR154614_c6_g1	0.449560654315795
isogroupTR154614_c7_g1	-0.572263651913434
isogroupTR154614_c7_g2	-0.608904811350276
isogroupTR154615_c5_g2	0.00746458127780916
isogroupTR154616_c0_g1	-1.15715949326175
isogroupTR154616_c1_g1	0.325254049796503
isogroupTR154617_c6_g3	-0.35692281008167
isogroupTR154618_c0_g1	-3.22953996026935
isogroupTR154620_c2_g1	0.182701905719036
isogroupTR154620_c4_g2	0.235829353536747
isogroupTR154621_c0_g1	-0.373396924919783
isogroupTR154625_c1_g1	-0.109930764680646
isogroupTR154626_c0_g3	-0.518426493533318
isogroupTR154627_c1_g1	-0.574509608470492
isogroupTR154628_c0_g1	-0.0411360218224728
isogroupTR154630_c1_g1	5.87549026676288e-05
isogroupTR154632_c2_g1	0.358512355920799
isogroupTR154633_c0_g1	-2.44710414972215
isogroupTR154633_c3_g1	0.0624114899834112
isogroupTR154636_c3_g2	-1.02732224024871
isogroupTR154636_c3_g3	0.474530105293609
isogroupTR154637_c2_g1	-0.488189009613307
isogroupTR154641_c2_g1	1.07412029323747
isogroupTR154641_c3_g2	-0.236719381461964
isogroupTR154643_c2_g1	-1.22531998163789
isogroupTR154645_c2_g1	0.417951235823221
isogroupTR154645_c3_g2	-0.107020886595281
isogroupTR154646_c1_g1	0.259046305753166
isogroupTR154646_c2_g1	-0.428716760714644
isogroupTR154647_c1_g4	0.189497794091378
isogroupTR154648_c10_g1	-0.881242923365513
isogroupTR154648_c11_g5	0.401897014752445
isogroupTR154648_c7_g2	-0.181731742826151
isogroupTR154648_c9_g1	0.148950127450145
isogroupTR154651_c13_g1	0.381455243253795
isogroupTR154651_c9_g2	-0.146387486799404
isogroupTR154653_c2_g1	-0.215705544224156
isogroupTR154654_c16_g15	-0.29671053399087
isogroupTR154655_c0_g1	0.37642336605214
isogroupTR154656_c3_g2	0.00447187263140619
isogroupTR154657_c11_g3	-0.396997378110082
isogroupTR154657_c9_g1	-0.06771221980709
isogroupTR154659_c3_g1	-0.0406428576356309
isogroupTR154659_c4_g1	-0.489643909365641
isogroupTR154659_c5_g1	-0.0043514387770801
isogroupTR154660_c1_g1	-0.0483757942850533
isogroupTR154661_c3_g2	0.516578030853616
isogroupTR154661_c3_g3	0.512724525005993
isogroupTR154662_c11_g10	0.269334011372999
isogroupTR154662_c11_g14	0.419621751625828
isogroupTR154662_c11_g17	-0.675712547667368
isogroupTR154663_c1_g1	0.0740364634783865
isogroupTR154664_c0_g2	0.680983045102987
isogroupTR154665_c2_g1	-0.307118453991719
isogroupTR154665_c3_g3	0.0401620777572561
isogroupTR154666_c0_g1	-0.281981462431973
isogroupTR154670_c3_g4	-0.0646602813269657
isogroupTR154670_c3_g5	-0.272210714369392
isogroupTR154671_c3_g1	-0.681962401846408
isogroupTR154672_c6_g1	0.578257795546646
isogroupTR154675_c8_g1	-0.314722188349254
isogroupTR154675_c9_g6	-0.544551446050637
isogroupTR154675_c9_g7	0.31380410668127
isogroupTR154677_c3_g1	-0.686674319429822
isogroupTR154678_c2_g1	0.289949321461247
isogroupTR154678_c3_g1	-0.00745694849394537
isogroupTR154679_c1_g1	0.569261794574047
isogroupTR154679_c2_g1	-1.68501475764222
isogroupTR154681_c3_g1	-0.362014087518865
isogroupTR154682_c4_g2	0.267399498505186
isogroupTR154682_c5_g1	0.423482066499831
isogroupTR154683_c1_g3	0.330067712909445
isogroupTR154684_c0_g4	0.804829391338334
isogroupTR154685_c0_g1	-0.190086347468806
isogroupTR154691_c3_g2	-0.0928256188428204
isogroupTR154865_c0_g1	-0.198443447285152
isogroupTR154866_c0_g1	2.67114238808438
isogroupTR154887_c0_g1	-0.0716617719635589
isogroupTR15490_c0_g1	-0.112299727412538
isogroupTR154957_c0_g4	0.159096011196079
isogroupTR154966_c0_g1	-0.706658334718787
isogroupTR154967_c2_g1	0.0415973564156028
isogroupTR154967_c3_g2	-0.102485114259925
isogroupTR154967_c4_g3	-0.479699884447442
isogroupTR154968_c0_g1	-0.124897088461933
isogroupTR154971_c2_g1	0.727281454961605
isogroupTR154974_c0_g1	-0.0443323526399087
isogroupTR154975_c0_g1	-0.789997023241004
isogroupTR154978_c1_g4	-0.188438407696623
isogroupTR154978_c1_g5	-0.864808849843441
isogroupTR154982_c1_g2	2.2773785970292
isogroupTR154985_c0_g1	-0.006736696420377
isogroupTR154988_c0_g2	-0.0716248591515005
isogroupTR154994_c1_g1	-2.56821925182194
isogroupTR154996_c2_g1	-0.0743618437931162
isogroupTR155002_c3_g1	-0.511374003216849
isogroupTR155002_c6_g4	-0.396591448231885
isogroupTR155002_c8_g1	-0.208924433723368
isogroupTR155004_c4_g3	-0.284547246614207
isogroupTR155015_c0_g1	0.062748701058238
isogroupTR155016_c0_g1	-0.473655271549494
isogroupTR155017_c2_g1	0.128600396833676
isogroupTR155018_c0_g1	-0.0035531198392327
isogroupTR155019_c0_g1	0.0677079484830082
isogroupTR155020_c0_g1	0.350248007834834
isogroupTR155021_c1_g5	0.599268362002519
isogroupTR155022_c2_g1	0.145556783729897
isogroupTR155024_c1_g2	1.45929750034161
isogroupTR155027_c0_g3	-0.125408129650709
isogroupTR155028_c2_g1	-1.3745495245038
isogroupTR155030_c0_g1	-0.26278813890357
isogroupTR155033_c0_g1	-0.263842324653529
isogroupTR155039_c0_g2	0.0794265371217365
isogroupTR155041_c2_g1	0.125343512283248
isogroupTR155041_c3_g1	0.298924321078347
isogroupTR155047_c0_g4	-1.00645979283447
isogroupTR155056_c1_g1	0.360290247110806
isogroupTR155058_c5_g2	-0.736177481483846
isogroupTR155061_c0_g2	0.0785429374119245
isogroupTR155062_c1_g1	0.639490388770822
isogroupTR155067_c0_g1	-0.158914382264004
isogroupTR155070_c2_g1	-0.176363923374009
isogroupTR155074_c0_g1	0.0944873949021688
isogroupTR155079_c0_g1	0.139765030852551
isogroupTR155080_c1_g1	-0.000884323968485265
isogroupTR155083_c0_g2	0.406789743867576
isogroupTR155086_c0_g2	0.501576318263454
isogroupTR155087_c0_g1	-0.612609470771577
isogroupTR155090_c0_g1	0.595308238835414
isogroupTR155094_c1_g1	-0.352902494359153
isogroupTR155100_c0_g1	-0.35794200963059
isogroupTR155103_c0_g1	-0.466237654391202
isogroupTR155104_c0_g1	0.415521794635853
isogroupTR155105_c0_g1	0.491394789002115
isogroupTR155111_c3_g1	-1.93553589429783
isogroupTR155113_c0_g1	-0.562244471257195
isogroupTR155113_c2_g1	0.563571003402269
isogroupTR155117_c0_g1	0.318781203337001
isogroupTR155123_c0_g1	0.301265951463208
isogroupTR155126_c0_g2	-0.514953333068949
isogroupTR155141_c0_g1	0.159311041720003
isogroupTR155142_c3_g1	-0.427155015356959
isogroupTR155143_c0_g1	-0.0996389928064855
isogroupTR155144_c1_g1	-0.512461600286529
isogroupTR155152_c0_g1	0.267313966038352
isogroupTR155157_c0_g3	0.0786332161705673
isogroupTR155173_c0_g1	-0.927642313615031
isogroupTR155190_c0_g1	0.119464265461991
isogroupTR155191_c0_g2	0.468434940594813
isogroupTR155211_c1_g1	0.568988451368828
isogroupTR155214_c0_g1	-0.669480770229657
isogroupTR155218_c1_g1	-0.150880009125572
isogroupTR155232_c0_g1	0.60993697198718
isogroupTR155236_c0_g1	1.25244819999237
isogroupTR155240_c1_g1	-0.756009743778296
isogroupTR155248_c0_g2	0.445654602059433
isogroupTR155266_c0_g1	-0.508839635735863
isogroupTR155349_c0_g1	-0.196975005824213
isogroupTR155351_c0_g1	-0.134380621340008
isogroupTR155423_c0_g2	-0.0633950625623055
isogroupTR155467_c1_g1	-0.769008938192117
isogroupTR155473_c1_g1	0.531972149254653
isogroupTR155536_c1_g1	0.799017645588044
isogroupTR155569_c0_g1	-0.00356435483766333
isogroupTR155631_c0_g1	1.67231580793457
isogroupTR155713_c0_g1	1.45977343928253
isogroupTR155729_c0_g1	-0.368760467272974
isogroupTR155761_c0_g1	-0.952871065988206
isogroupTR155814_c0_g3	0.192795290865834
isogroupTR155823_c0_g1	0.187930945796585
isogroupTR155869_c0_g1	-0.546016604842141
isogroupTR155901_c0_g1	0.0870034186169243
isogroupTR155984_c0_g1	-0.345621000967939
isogroupTR156023_c2_g1	-0.114548771367568
isogroupTR156025_c8_g2	-0.168770368041871
isogroupTR156025_c9_g1	-0.444306325376873
isogroupTR156048_c0_g1	-1.16172990025971
isogroupTR156049_c2_g1	-0.00303407666998532
isogroupTR156050_c0_g1	0.0341182763603976
isogroupTR156056_c0_g1	-0.536389527454919
isogroupTR156057_c6_g2	0.35994076082094
isogroupTR156060_c11_g1	0.0945895682943712
isogroupTR156060_c12_g1	0.198428259695793
isogroupTR156060_c9_g1	0.538129304042311
isogroupTR156065_c0_g1	0.5170187703857
isogroupTR156067_c0_g1	-0.510042143908542
isogroupTR156069_c2_g1	0.142092354341372
isogroupTR156072_c0_g3	0.300042991934625
isogroupTR156074_c0_g1	-0.0518840208025734
isogroupTR156076_c5_g1	4.0710802187209
isogroupTR156076_c6_g3	0.783535486618036
isogroupTR156078_c6_g7	0.791477514799533
isogroupTR156083_c2_g1	0.248840862077368
isogroupTR156087_c0_g1	-0.159938020292867
isogroupTR156088_c0_g2	0.162877411830915
isogroupTR156089_c0_g1	-0.49587210578194
isogroupTR156095_c0_g1	0.21751149729332
isogroupTR156101_c3_g1	-0.425656956765748
isogroupTR156101_c4_g1	-1.63484229417853
isogroupTR156102_c0_g1	-0.0959658797251203
isogroupTR156102_c1_g1	-1.63109070849342
isogroupTR156104_c3_g3	-0.50954874683594
isogroupTR156105_c2_g1	-1.21235709155945
isogroupTR156106_c0_g1	-0.136970302294522
isogroupTR156116_c0_g2	0.912868749905744
isogroupTR156126_c0_g1	0.0721359064171686
isogroupTR156126_c1_g1	0.346151878160012
isogroupTR156126_c1_g3	0.110305757992849
isogroupTR156149_c3_g1	-0.89992855504076
isogroupTR156152_c0_g1	-1.18560510132852
isogroupTR156157_c0_g1	-0.310919414999502
isogroupTR156172_c0_g1	0.58193303320539
isogroupTR156174_c1_g4	-1.01865820871758
isogroupTR156178_c0_g3	0.0384555209406429
isogroupTR156178_c1_g1	-0.212043333304263
isogroupTR156178_c2_g1	-0.123668643138145
isogroupTR156206_c0_g1	0.0802140077221493
isogroupTR156216_c0_g2	0.338510271321347
isogroupTR156220_c1_g2	0.368181115405826
isogroupTR156233_c0_g1	-0.16930232763442
isogroupTR156259_c4_g1	0.328392116576005
isogroupTR156268_c0_g1	0.427778683225387
isogroupTR156276_c0_g1	0.178925939517021
isogroupTR156282_c0_g1	0.396615529707844
isogroupTR156285_c0_g1	0.8295693203462
isogroupTR156288_c0_g3	-0.0242573475970615
isogroupTR156295_c0_g2	-0.278767233541049
isogroupTR156310_c2_g1	0.323239288609928
isogroupTR156315_c2_g3	0.810041878414749
isogroupTR156315_c2_g4	-0.0650636994769634
isogroupTR156316_c1_g1	-0.177078104633198
isogroupTR156316_c2_g1	-0.175036129654332
isogroupTR156318_c2_g1	-0.315701824887802
isogroupTR156318_c4_g1	-0.724589614738181
isogroupTR156318_c4_g5	0.105009136586765
isogroupTR156318_c4_g7	-0.0679474580026034
isogroupTR156318_c4_g8	-0.452122093532964
isogroupTR156318_c4_g9	-1.80344563255518
isogroupTR156321_c3_g5	0.1563839935646
isogroupTR156321_c4_g1	-0.593805209659414
isogroupTR156322_c3_g1	0.184191295596373
isogroupTR156322_c7_g3	-1.2998977930233
isogroupTR156322_c7_g4	1.93154116873895
isogroupTR156323_c2_g1	-0.638389558136465
isogroupTR156324_c0_g1	-0.159913531626258
isogroupTR156325_c1_g3	-0.340430864880142
isogroupTR156326_c6_g1	-0.512741706220366
isogroupTR156326_c7_g5	0.263050094247614
isogroupTR156329_c7_g10	-0.822465155190931
isogroupTR156329_c7_g6	0.185949650854303
isogroupTR156329_c7_g7	-0.638003095096471
isogroupTR156331_c12_g4	0.768753649225726
isogroupTR156331_c12_g5	1.2259199998485
isogroupTR156331_c9_g1	-0.284536434419833
isogroupTR156336_c2_g1	0.214989638639296
isogroupTR156338_c2_g2	-0.26433158756437
isogroupTR156338_c2_g7	1.35506904221589
isogroupTR156340_c20_g1	-2.22783917453361
isogroupTR156340_c21_g33	-0.157469825928485
isogroupTR156341_c5_g2	0.0935269945797759
isogroupTR156342_c14_g5	0.228572360466834
isogroupTR156342_c15_g1	0.868025225194929
isogroupTR156343_c3_g1	-0.767960651770382
isogroupTR156346_c8_g1	-0.493009414745845
isogroupTR156346_c9_g2	0.117337208372115
isogroupTR156347_c6_g3	4.31841902016728
isogroupTR156347_c6_g7	2.01412451878981
isogroupTR156348_c1_g4	-2.96788883896299
isogroupTR156348_c1_g6	-0.67101294447231
isogroupTR156348_c1_g9	-0.308750704437495
isogroupTR156349_c21_g1	0.700592202693348
isogroupTR156349_c5_g1	0.0885884836680354
isogroupTR156350_c6_g2	0.458700616555206
isogroupTR156352_c3_g13	0.0675534467356989
isogroupTR156352_c3_g4	-0.0520417979357875
isogroupTR156352_c3_g9	-0.0786158878145303
isogroupTR156353_c2_g1	-0.424983430358442
isogroupTR156354_c10_g2	0.643453130668724
isogroupTR156355_c5_g1	-0.00048701055657992
isogroupTR156355_c5_g7	-0.0803099398379899
isogroupTR156356_c3_g2	0.727030082081098
isogroupTR156358_c12_g1	-0.665672950780677
isogroupTR156358_c13_g3	-0.501793587684473
isogroupTR156358_c14_g13	0.4847239020123
isogroupTR156359_c3_g5	-0.0289214851522312
isogroupTR156361_c4_g3	0.158523022579008
isogroupTR156362_c9_g2	0.626459620082873
isogroupTR156364_c6_g1	0.265974614530111
isogroupTR156366_c3_g1	-0.276732433761743
isogroupTR156370_c3_g1	-0.0144907131434638
isogroupTR156371_c1_g1	-0.00208672711162469
isogroupTR156371_c1_g2	0.169406491602254
isogroupTR156371_c2_g2	-0.43644169323567
isogroupTR156373_c8_g1	1.89849322806143
isogroupTR156377_c0_g1	-0.339067736576992
isogroupTR156378_c3_g1	0.071610218362063
isogroupTR156379_c5_g2	0.190565027691791
isogroupTR156383_c4_g5	0.357922745627763
isogroupTR156385_c7_g11	-0.971219785423677
isogroupTR156386_c0_g1	-0.113103218077013
isogroupTR156386_c1_g2	-0.598910537045834
isogroupTR156388_c5_g1	0.100130683207423
isogroupTR156388_c5_g2	3.0183813222728
isogroupTR156389_c1_g1	-0.238484854004889
isogroupTR156390_c0_g1	0.669506765415385
isogroupTR156391_c2_g1	0.243159138068694
isogroupTR156391_c2_g10	-0.558232807029834
isogroupTR156391_c2_g8	-0.291191167393407
isogroupTR156394_c8_g2	0.148602926696885
isogroupTR156395_c9_g6	-0.143682003429856
isogroupTR156395_c9_g7	0.193625544278819
isogroupTR156396_c4_g2	0.190725925697754
isogroupTR156399_c1_g1	-0.479835332627885
isogroupTR156400_c5_g3	-2.0595362143059
isogroupTR156402_c8_g3	-0.322848405336968
isogroupTR156405_c0_g2	0.845549686461432
isogroupTR156406_c8_g4	0.656274793220374
isogroupTR156410_c0_g1	0.108195001607132
isogroupTR156410_c1_g2	-0.163451059467675
isogroupTR156410_c1_g5	-0.336180832291183
isogroupTR156412_c2_g1	0.189851630601839
isogroupTR156413_c3_g2	-0.678382180847331
isogroupTR156414_c0_g1	0.304907938721552
isogroupTR156414_c1_g3	0.571832565222082
isogroupTR156553_c0_g1	3.57902900709062
isogroupTR156562_c0_g1	-0.171626486200779
isogroupTR156601_c2_g1	0.0333538134778555
isogroupTR156635_c1_g1	-0.11724535843963
isogroupTR156642_c0_g1	1.49246037113078
isogroupTR156701_c0_g1	0.0849299975686961
isogroupTR156702_c0_g1	-0.159225088058067
isogroupTR156729_c0_g2	-0.0635457827098463
isogroupTR156750_c0_g1	-0.588114615058382
isogroupTR156753_c1_g2	0.0153309812291354
isogroupTR156809_c0_g1	1.63805759710794
isogroupTR156839_c0_g1	2.61111836307311
isogroupTR156905_c0_g1	0.801917173961153
isogroupTR156913_c0_g2	-0.582929108475004
isogroupTR156966_c0_g1	-0.18464510828445
isogroupTR157009_c1_g1	-0.00327873280568295
isogroupTR157126_c0_g1	-0.44173533710909
isogroupTR157159_c0_g1	-1.28245454800721
isogroupTR157207_c0_g1	-2.15444601290338
isogroupTR157219_c0_g2	-0.196935686884094
isogroupTR157232_c1_g1	-0.0154371731814689
isogroupTR157236_c0_g1	-0.000991497873766175
isogroupTR157248_c0_g1	0.746187151382324
isogroupTR157249_c0_g1	0.307360820877805
isogroupTR157251_c0_g1	-0.716700958405858
isogroupTR157263_c0_g1	0.0576583531205282
isogroupTR157279_c0_g1	0.651534715620653
isogroupTR157282_c0_g1	-1.05451115975527
isogroupTR157286_c0_g3	-0.0164032626338772
isogroupTR157292_c0_g1	0.133784616637441
isogroupTR157310_c0_g1	-0.253776632524156
isogroupTR157315_c0_g1	3.25098440707155
isogroupTR157343_c2_g1	0.428790588580962
isogroupTR157348_c0_g3	-0.0655722930791451
isogroupTR157348_c0_g4	-0.339126175271675
isogroupTR157355_c0_g1	-0.741617592524802
isogroupTR157363_c0_g1	-0.112816837406612
isogroupTR157372_c0_g1	-0.123863694425184
isogroupTR157391_c0_g2	0.0716555704556572
isogroupTR157407_c0_g1	0.0674874980991002
isogroupTR157411_c0_g1	0.682243249250791
isogroupTR157412_c0_g1	-0.231309779953729
isogroupTR157422_c1_g1	0.101215480741506
isogroupTR157459_c0_g1	-0.0962717711129929
isogroupTR157460_c0_g1	-0.827367500313121
isogroupTR157466_c1_g2	-0.305589012964264
isogroupTR157479_c0_g1	-0.154654023657606
isogroupTR157481_c1_g1	-0.435979736994669
isogroupTR157514_c1_g1	1.75752175947763
isogroupTR157522_c0_g1	1.03941562154319
isogroupTR157524_c8_g2	-0.490090520909851
isogroupTR157524_c8_g3	0.144483175317133
isogroupTR157525_c1_g1	0.188512874152637
isogroupTR157525_c4_g1	-0.0125147105886966
isogroupTR157526_c2_g1	-0.0839865715237207
isogroupTR157528_c1_g1	0.115756522925227
isogroupTR157529_c10_g2	-0.16243674281523
isogroupTR157529_c11_g3	0.641733378013674
isogroupTR157530_c1_g2	0.543827448777784
isogroupTR157531_c5_g1	0.611949123676578
isogroupTR157531_c6_g1	-0.875820996809551
isogroupTR157531_c8_g1	-0.547522800543382
isogroupTR157531_c9_g1	-0.0221099489733452
isogroupTR157533_c3_g1	-0.948331015829887
isogroupTR157533_c4_g4	-0.724235940207873
isogroupTR157536_c0_g3	-0.15691074203583
isogroupTR157537_c0_g1	0.229375777894447
isogroupTR157539_c2_g1	0.0103802694879057
isogroupTR157539_c4_g2	-0.142625472684343
isogroupTR157541_c0_g1	0.212908233775637
isogroupTR157542_c6_g1	-1.14276768313495
isogroupTR157543_c0_g1	0.103562293573626
isogroupTR157543_c1_g1	-0.430043667577765
isogroupTR157544_c2_g3	1.23164116412735
isogroupTR157546_c5_g1	0.365826068240277
isogroupTR157546_c9_g6	-0.44185047925309
isogroupTR157547_c0_g2	-1.7310510173277
isogroupTR157548_c1_g3	-0.123738954948078
isogroupTR157551_c0_g1	-0.322214252422894
isogroupTR157553_c3_g1	-0.276152114977568
isogroupTR157553_c4_g1	-0.867310280549609
isogroupTR157556_c1_g1	0.248090919636235
isogroupTR157557_c1_g2	0.163164398781671
isogroupTR157560_c2_g1	-1.54000296329691
isogroupTR157560_c3_g1	-0.498640636045326
isogroupTR157561_c2_g4	-0.470523715731421
isogroupTR157561_c3_g1	0.21150767463432
isogroupTR157562_c0_g2	1.546383839309
isogroupTR157564_c6_g1	-0.0812249172760089
isogroupTR157565_c1_g1	-0.610314790882951
isogroupTR157566_c6_g1	-0.754192959515606
isogroupTR157567_c0_g1	-0.752865711153378
isogroupTR157568_c13_g2	-1.05399650508007
isogroupTR157570_c0_g2	0.0465562521761862
isogroupTR157573_c4_g2	-0.0688061904652568
isogroupTR157574_c5_g1	0.88797995363493
isogroupTR157575_c0_g1	0.287836232279123
isogroupTR157576_c1_g1	-0.15259466223196
isogroupTR157576_c1_g4	0.00635728635405636
isogroupTR157577_c4_g2	1.03248648667936
isogroupTR157577_c5_g1	-0.117803092050215
isogroupTR157577_c5_g2	0.170978590516383
isogroupTR157577_c6_g1	-0.15696968315367
isogroupTR157577_c6_g2	0.322588625768005
isogroupTR157579_c1_g1	0.221626157126616
isogroupTR157579_c2_g4	0.028241026483134
isogroupTR157582_c4_g6	0.563891482981235
isogroupTR157582_c5_g1	-0.420953531166558
isogroupTR157584_c4_g1	0.417068576363529
isogroupTR157584_c6_g1	0.346686781909959
isogroupTR157585_c0_g1	-0.0925218929598813
isogroupTR157586_c3_g2	-0.846502825445244
isogroupTR157586_c3_g3	0.273910216144765
isogroupTR157587_c7_g1	-1.01457995123101
isogroupTR157587_c9_g2	1.18036235175564
isogroupTR157587_c9_g5	0.634829277352646
isogroupTR157588_c2_g1	0.0829917407787282
isogroupTR157589_c2_g1	0.145517259406447
isogroupTR157589_c3_g2	-0.909803887948526
isogroupTR157589_c3_g5	0.22143333335276
isogroupTR157589_c3_g7	0.796905964599876
isogroupTR157590_c4_g3	0.196514595178251
isogroupTR157591_c2_g1	-0.0166087203158214
isogroupTR157591_c3_g1	0.0854210191078304
isogroupTR157591_c4_g1	-0.10523635125821
isogroupTR157591_c5_g4	0.0904258718159573
isogroupTR157591_c5_g6	0.376845958917279
isogroupTR157592_c6_g2	0.0299381887125924
isogroupTR157594_c0_g1	0.418024992019849
isogroupTR157596_c0_g1	0.935940024883012
isogroupTR157596_c0_g2	-0.147136450893542
isogroupTR157598_c2_g1	0.360530328620215
isogroupTR157599_c0_g1	-1.35035611820442
isogroupTR157600_c5_g1	0.48039102565008
isogroupTR157600_c7_g2	-0.491279276490767
isogroupTR157600_c9_g1	1.11456775175769
isogroupTR157601_c0_g1	0.658615687597862
isogroupTR157603_c3_g2	-0.133972183838828
isogroupTR157604_c6_g1	0.456089590781772
isogroupTR157604_c7_g1	0.0238258398626126
isogroupTR157604_c7_g2	-0.800038585249079
isogroupTR157604_c7_g3	-0.130153564157567
isogroupTR157605_c4_g1	-1.06105455788965
isogroupTR157609_c3_g2	2.08295814347241
isogroupTR157610_c3_g4	0.33227647935775
isogroupTR157611_c1_g2	1.18019934931936
isogroupTR157612_c0_g1	-1.86597316136595
isogroupTR157615_c7_g1	0.0857478642769354
isogroupTR157616_c8_g1	0.0473910736851405
isogroupTR157616_c8_g2	0.1168441847779
isogroupTR157616_c8_g3	-0.859154851867337
isogroupTR157618_c9_g1	-0.305870780471728
isogroupTR157619_c0_g1	-0.208408534677405
isogroupTR157620_c0_g1	1.08194788177047
isogroupTR157620_c1_g1	-0.0055352529953186
isogroupTR157621_c1_g1	0.925481456274766
isogroupTR157621_c4_g2	-0.162914849813821
isogroupTR157623_c0_g1	0.0594527890754527
isogroupTR157627_c3_g1	0.939290970476359
isogroupTR157627_c4_g1	0.426942337743278
isogroupTR157627_c5_g2	0.12462526554857
isogroupTR157630_c10_g1	-1.65662897825239
isogroupTR157630_c5_g1	-1.1635286124453
isogroupTR157630_c9_g1	0.0900092088092364
isogroupTR157631_c0_g1	0.675942183241775
isogroupTR157633_c8_g1	-0.00214247936992146
isogroupTR157633_c9_g1	-0.0891449321137485
isogroupTR157635_c2_g1	-0.505690331751426
isogroupTR157639_c0_g1	0.00099011283702553
isogroupTR157640_c12_g1	0.0601774225100539
isogroupTR157640_c13_g2	-0.911903989434664
isogroupTR157640_c8_g1	0.431173916317232
isogroupTR157642_c0_g1	-0.272923246443796
isogroupTR157643_c1_g1	-0.23382987132238
isogroupTR157644_c0_g2	-0.18294054196913
isogroupTR157648_c1_g1	-0.888438632745266
isogroupTR157648_c2_g1	-0.574735518975938
isogroupTR157648_c3_g1	0.283023729249319
isogroupTR157649_c2_g4	-0.0361220811798272
isogroupTR157651_c0_g1	0.361623884106632
isogroupTR157652_c0_g2	0.0600897461212804
isogroupTR157653_c4_g1	0.726946060908233
isogroupTR157653_c4_g2	-2.38282189135087
isogroupTR157654_c0_g1	-0.436182914815112
isogroupTR157655_c3_g2	-0.0306472890222039
isogroupTR157657_c2_g3	-0.802473247387362
isogroupTR157658_c4_g2	0.170339858780093
isogroupTR157658_c5_g1	-0.691355276369194
isogroupTR157660_c0_g1	1.71137519263709
isogroupTR157661_c4_g1	0.557574725430486
isogroupTR157661_c5_g3	-0.00256714780780633
isogroupTR157662_c7_g1	0.182312416883857
isogroupTR157664_c0_g1	0.0124977056085302
isogroupTR157664_c1_g1	1.34511300518861
isogroupTR157665_c11_g3	-1.43755256894664
isogroupTR157665_c12_g1	-0.265328470629352
isogroupTR157669_c1_g1	-0.0570387206856397
isogroupTR157669_c2_g1	-0.203683543077371
isogroupTR157672_c2_g1	-0.372325031545709
isogroupTR157672_c7_g1	0.879618337654375
isogroupTR157672_c8_g2	-0.0909461285943329
isogroupTR157673_c3_g2	0.792124892607188
isogroupTR157675_c1_g1	-2.28832578639343
isogroupTR157675_c4_g1	-0.415271012457457
isogroupTR157676_c1_g1	-1.03250264102101
isogroupTR157676_c2_g3	0.234296845318337
isogroupTR157678_c2_g1	-0.418489599205046
isogroupTR157679_c5_g1	-0.965246532343951
isogroupTR157681_c6_g3	-1.27127673422826
isogroupTR157681_c6_g4	-2.19277498240246
isogroupTR157681_c7_g2	-0.623340480809333
isogroupTR157686_c4_g1	0.0734716414220472
isogroupTR157686_c6_g3	0.260033321533292
isogroupTR157686_c6_g5	-1.04590219182177
isogroupTR157689_c7_g1	0.925750136039998
isogroupTR157689_c8_g6	0.266510309017191
isogroupTR157694_c2_g1	0.385652457475148
isogroupTR157698_c2_g1	-1.93192732636312
isogroupTR157700_c10_g1	0.390168647850309
isogroupTR157700_c11_g1	0.0588591611370815
isogroupTR157700_c13_g1	-0.333736105973771
isogroupTR157700_c15_g1	0.0564110899261431
isogroupTR157702_c3_g1	1.16307268779946
isogroupTR157704_c1_g4	0.508395004505854
isogroupTR157707_c1_g2	-0.116398830595946
isogroupTR157708_c0_g1	-0.0723194209919762
isogroupTR157708_c1_g1	-0.316753621336821
isogroupTR157709_c10_g3	-1.67289040297647
isogroupTR157709_c8_g1	-0.722181026955437
isogroupTR157712_c1_g1	-0.943714707280383
isogroupTR157713_c2_g5	-0.00894739803542749
isogroupTR157713_c3_g1	0.208274781736436
isogroupTR157714_c1_g1	-0.170865057993823
isogroupTR157715_c0_g2	0.205193986572478
isogroupTR157717_c0_g1	-0.411890222581394
isogroupTR157718_c7_g1	0.817360987278749
isogroupTR157719_c1_g1	0.0219235850658761
isogroupTR157719_c1_g2	-0.316606283374597
isogroupTR157719_c1_g3	0.174069647089249
isogroupTR157720_c4_g1	-0.0815562278870896
isogroupTR157721_c2_g1	0.322859227821467
isogroupTR157790_c0_g1	-0.346605880283832
isogroupTR157834_c0_g2	0.350200614202982
isogroupTR157865_c0_g1	-0.106647667134044
isogroupTR157901_c0_g1	0.0439052852736895
isogroupTR157905_c0_g1	-2.55501945646481
isogroupTR157926_c0_g1	-0.297058766900017
isogroupTR157941_c0_g1	0.420805564403212
isogroupTR157964_c0_g1	-0.597837008658994
isogroupTR158014_c1_g1	0.00237154587299315
isogroupTR158015_c1_g2	-0.495072387479477
isogroupTR158015_c2_g1	-0.17708160218832
isogroupTR158015_c2_g2	-1.18663763660454
isogroupTR158017_c1_g1	-0.418174938139648
isogroupTR158021_c0_g1	0.0886016367082991
isogroupTR158042_c0_g1	0.0365128473319103
isogroupTR158043_c0_g2	-0.0817936496034887
isogroupTR158054_c0_g1	-0.457965195321468
isogroupTR158057_c0_g1	-0.987243904108819
isogroupTR158060_c1_g1	-0.1811526665365
isogroupTR158066_c3_g1	2.6410715107388
isogroupTR158070_c0_g1	-0.233870213280963
isogroupTR158074_c0_g1	0.309019752163861
isogroupTR158086_c0_g1	-0.0577365554578658
isogroupTR158089_c2_g1	-0.385104788738823
isogroupTR158096_c0_g1	0.266915519615532
isogroupTR158099_c0_g1	2.06234789041568
isogroupTR158118_c1_g1	-0.426340308451693
isogroupTR158121_c1_g1	0.651463742736807
isogroupTR158132_c0_g1	-0.108835830615068
isogroupTR158143_c0_g2	0.208173381287643
isogroupTR158145_c0_g1	-0.117247873446096
isogroupTR158166_c1_g3	0.0276055603575039
isogroupTR158178_c0_g1	-0.0362954123739193
isogroupTR158192_c3_g1	0.650693456496655
isogroupTR158209_c0_g1	-0.385313695048594
isogroupTR158213_c0_g1	1.11739283970757
isogroupTR158214_c2_g1	-0.0988649520460084
isogroupTR158215_c0_g1	-0.775356672679123
isogroupTR158216_c12_g1	0.282894246357221
isogroupTR158216_c13_g1	-0.497580038973238
isogroupTR158216_c8_g1	-0.015410772531495
isogroupTR158217_c0_g2	1.20584480743798
isogroupTR158217_c0_g3	-0.000376398540740209
isogroupTR158218_c2_g1	0.100511889839863
isogroupTR158222_c7_g15	-0.35574947441346
isogroupTR158223_c0_g1	-0.442960449780987
isogroupTR158225_c7_g1	-0.28824644774554
isogroupTR158225_c8_g2	-0.68795310628661
isogroupTR158226_c1_g1	0.713380289839115
isogroupTR158227_c4_g1	0.0147064178302507
isogroupTR158229_c8_g2	-1.0707051333074
isogroupTR158231_c1_g1	-0.421677219297133
isogroupTR158232_c0_g2	-0.350419440151783
isogroupTR158233_c22_g2	-0.354814620368054
isogroupTR158233_c22_g8	0.0286777927768169
isogroupTR158233_c22_g9	-0.0912572946774722
isogroupTR158234_c1_g1	-0.0712533401381041
isogroupTR158235_c0_g1	0.188184997298393
isogroupTR158235_c0_g2	0.338458605852812
isogroupTR158236_c0_g1	1.26475566498887
isogroupTR158237_c1_g1	-0.355114263223667
isogroupTR158241_c2_g2	-0.010424516957557
isogroupTR158246_c5_g2	-0.228141086425481
isogroupTR158246_c8_g1	-0.819911629465342
isogroupTR158248_c2_g9	0.251097682494227
isogroupTR158252_c0_g1	-0.765851974846867
isogroupTR158253_c0_g3	-0.848404749264386
isogroupTR158254_c3_g4	-1.3960500917116
isogroupTR158255_c0_g1	-1.38212108121677
isogroupTR158256_c3_g1	-0.65179037024477
isogroupTR158257_c1_g1	-0.146275526360867
isogroupTR158259_c2_g4	0.912631468532159
isogroupTR158262_c0_g3	0.166996550245741
isogroupTR158265_c2_g1	0.0515381177096623
isogroupTR158265_c2_g2	-0.37837850742317
isogroupTR158265_c2_g3	0.326745458786744
isogroupTR158268_c5_g3	-0.0244730628786691
isogroupTR158273_c1_g3	-0.0967435770650235
isogroupTR158274_c2_g1	0.158468042338369
isogroupTR158274_c3_g1	1.10032835513901
isogroupTR158275_c3_g1	-0.00451633481820161
isogroupTR158276_c1_g1	-0.209070068856235
isogroupTR158276_c4_g1	0.130850996682377
isogroupTR158278_c2_g1	0.189828273288735
isogroupTR158279_c5_g3	0.198699592136345
isogroupTR158279_c6_g1	-1.14549998894518
isogroupTR158280_c1_g1	0.398504125375832
isogroupTR158280_c2_g1	0.381275450040961
isogroupTR158280_c3_g2	0.144243571864176
isogroupTR158280_c3_g3	0.387640990181642
isogroupTR158285_c0_g1	0.117715178441739
isogroupTR158286_c0_g1	-0.249315596849484
isogroupTR158288_c4_g3	0.308128796954756
isogroupTR158293_c5_g1	-0.00916516524134765
isogroupTR158293_c6_g2	0.905783835053303
isogroupTR158293_c6_g4	-0.947471814704135
isogroupTR158297_c1_g1	0.224187660201757
isogroupTR158303_c0_g1	-0.18209609328429
isogroupTR158304_c2_g1	1.37396451599305
isogroupTR158305_c0_g1	-0.623703414650089
isogroupTR158308_c8_g1	-0.0493496814177722
isogroupTR158308_c9_g1	-0.359413547462597
isogroupTR158309_c0_g2	1.66347350275733
isogroupTR158310_c0_g1	0.500519895333188
isogroupTR158311_c0_g1	2.36011599978677
isogroupTR158313_c1_g1	0.753175131158143
isogroupTR158313_c3_g1	0.484610608076592
isogroupTR158322_c4_g1	0.703493350586653
isogroupTR158322_c5_g2	-0.146498892227863
isogroupTR158324_c3_g4	0.695294448094298
isogroupTR158326_c0_g1	0.225782863987229
isogroupTR158332_c0_g1	-0.821715507114287
isogroupTR158334_c10_g2	0.0917528073873451
isogroupTR158334_c10_g3	-0.108574908425992
isogroupTR158335_c0_g1	0.0156358114142073
isogroupTR158336_c4_g1	-0.413677553591949
isogroupTR158336_c6_g1	-0.0268288994532813
isogroupTR158340_c0_g1	1.00901901341461
isogroupTR158346_c0_g1	-0.216892988935763
isogroupTR158348_c0_g1	3.15880607165858
isogroupTR158355_c0_g1	0.376237735041244
isogroupTR158358_c2_g2	1.33232959299303
isogroupTR158360_c0_g1	-0.681735617112565
isogroupTR158361_c1_g1	-0.391724575450769
isogroupTR158362_c0_g1	0.0232239990500156
isogroupTR158362_c0_g3	0.0308989444671512
isogroupTR158362_c1_g1	-0.771505594594561
isogroupTR158368_c0_g1	1.19155977427181
isogroupTR158369_c1_g1	-0.133747832143426
isogroupTR158387_c2_g1	1.11586905359449
isogroupTR158391_c5_g1	-0.723187352493764
isogroupTR158391_c6_g3	-0.396223470270217
isogroupTR158393_c6_g2	-0.755320842291461
isogroupTR158393_c7_g1	-1.25635892875829
isogroupTR158393_c9_g3	0.16387879836013
isogroupTR158393_c9_g6	-0.662050600174714
isogroupTR158395_c2_g2	-0.00676072215635287
isogroupTR158397_c0_g1	0.0516185199548546
isogroupTR158399_c0_g1	0.08179941388764
isogroupTR158400_c1_g1	0.267946179129194
isogroupTR158402_c2_g2	-0.830564606324578
isogroupTR158407_c0_g1	0.143520882325675
isogroupTR158438_c1_g1	-0.274699459732842
isogroupTR158446_c0_g1	1.19881788170865
isogroupTR158451_c2_g1	-0.155894287212409
isogroupTR158455_c1_g1	0.00763029955834265
isogroupTR158458_c0_g1	-1.48644141023353
isogroupTR158462_c2_g1	0.0274260073477297
isogroupTR158474_c0_g1	-0.88059293208011
isogroupTR158490_c3_g1	-0.231694108419617
isogroupTR158490_c3_g2	-0.00916825629780262
isogroupTR158503_c0_g1	0.45680765823571
isogroupTR158510_c0_g1	-0.416895398155595
isogroupTR158514_c2_g1	-0.34614159564928
isogroupTR158522_c1_g1	-0.0367489492426291
isogroupTR158523_c0_g1	0.187651433358805
isogroupTR158531_c1_g1	0.891725566864818
isogroupTR158533_c0_g1	-0.110838114267936
isogroupTR158543_c2_g1	-0.0576376485458803
isogroupTR158547_c1_g1	0.258022005534826
isogroupTR158551_c2_g2	-0.172503215875464
isogroupTR158558_c0_g1	1.62893274596201
isogroupTR158571_c0_g1	0.743241168677782
isogroupTR158572_c2_g1	-0.284549624863236
isogroupTR158579_c1_g1	0.437186836769385
isogroupTR158584_c0_g1	-0.197080537237675
isogroupTR158587_c0_g1	-1.34810281597132
isogroupTR158588_c0_g1	-0.241641214563845
isogroupTR158590_c0_g2	-0.324834997114806
isogroupTR158590_c1_g1	-1.58776402258404
isogroupTR158603_c0_g1	0.17992843826577
isogroupTR158607_c0_g1	0.659215535538299
isogroupTR158616_c3_g1	-0.176035886697193
isogroupTR158630_c1_g1	-0.120014549919319
isogroupTR158632_c1_g1	0.0700596443356615
isogroupTR158636_c0_g1	-0.359216062503143
isogroupTR158641_c0_g1	1.11798029945853
isogroupTR158645_c0_g1	0.947409096638641
isogroupTR158647_c2_g1	-0.161542919169307
isogroupTR158650_c0_g2	0.0125985273676105
isogroupTR158653_c0_g1	0.112155995217708
isogroupTR158657_c3_g1	0.851288555333001
isogroupTR158658_c2_g1	-1.10167183199399
isogroupTR158658_c2_g3	-0.308624794336799
isogroupTR158658_c2_g4	-0.584050599651793
isogroupTR158668_c0_g1	0.176795349229841
isogroupTR158668_c2_g2	0.12987099787371
isogroupTR158676_c0_g3	0.119061436608859
isogroupTR158679_c0_g1	0.721425691476743
isogroupTR158684_c1_g1	-0.515581756294017
isogroupTR158688_c0_g1	-2.00656603153043
isogroupTR158696_c5_g1	0.937709436086726
isogroupTR158701_c2_g1	0.0895047826397366
isogroupTR158702_c0_g2	-0.570210438468533
isogroupTR158706_c0_g1	0.831896795494077
isogroupTR158712_c0_g2	0.553643072637518
isogroupTR158721_c0_g1	-0.0830911882141357
isogroupTR158722_c0_g1	-1.1197287583075
isogroupTR158728_c7_g1	0.22825109713639
isogroupTR158728_c8_g7	-1.17881339212875
isogroupTR158731_c4_g3	-0.423411897303126
isogroupTR158734_c5_g1	0.250481012663631
isogroupTR158734_c5_g3	0.0679263715613483
isogroupTR158734_c5_g4	0.603195010688579
isogroupTR158738_c2_g2	-0.175125321696912
isogroupTR158740_c0_g1	-0.554559329896133
isogroupTR158741_c0_g1	-0.293758305283262
isogroupTR158742_c2_g1	-0.0731099410417295
isogroupTR158743_c0_g1	0.330712294265784
isogroupTR158747_c4_g1	-0.94811854910786
isogroupTR158749_c3_g1	0.71457195052982
isogroupTR158753_c0_g1	-0.17459503108678
isogroupTR158754_c0_g1	-0.835481762339386
isogroupTR158756_c1_g1	0.0446152894178897
isogroupTR158758_c8_g3	1.04091220619445
isogroupTR158759_c4_g3	0.0800884455744934
isogroupTR158761_c4_g2	0.0743690942070861
isogroupTR158765_c0_g1	-0.526285545148682
isogroupTR158766_c2_g1	0.207511887124851
isogroupTR158768_c2_g1	0.136091008533381
isogroupTR158771_c2_g2	0.85045944374711
isogroupTR158774_c0_g1	0.474567158966202
isogroupTR158777_c0_g2	0.556687113781914
isogroupTR158778_c0_g1	-0.522988128759636
isogroupTR158779_c8_g1	0.108683736532455
isogroupTR158779_c9_g1	-0.500794389524869
isogroupTR158783_c1_g1	0.0496787349498421
isogroupTR158786_c1_g1	-0.575371394168371
isogroupTR158788_c1_g1	-0.057063869882359
isogroupTR158790_c0_g1	0.76311583242727
isogroupTR158791_c0_g1	0.722562582109418
isogroupTR158797_c0_g2	-0.0701592189154632
isogroupTR158802_c0_g1	0.0578150666848016
isogroupTR159034_c0_g1	-0.00831665711469206
isogroupTR159051_c0_g1	-0.180462423304518
isogroupTR159066_c0_g1	-0.682045226011991
isogroupTR159126_c0_g1	-0.070925064189806
isogroupTR159147_c0_g1	-0.0215016397804565
isogroupTR159153_c0_g1	0.500261168715867
isogroupTR159250_c0_g1	1.36007357960108
isogroupTR159294_c0_g1	-0.0180441525560438
isogroupTR159393_c0_g1	-0.537526079251344
isogroupTR159445_c0_g1	1.02307447989749
isogroupTR159450_c0_g2	1.18415382481027
isogroupTR159451_c0_g1	0.879289221966993
isogroupTR159488_c0_g1	0.120209775442332
isogroupTR159488_c1_g1	0.390973002591418
isogroupTR159509_c2_g1	0.0531038630173983
isogroupTR159521_c1_g1	-0.0672943611571564
isogroupTR159619_c2_g2	-0.265207086065701
isogroupTR159620_c3_g1	-0.811383440409313
isogroupTR159620_c4_g1	-1.37780471463151
isogroupTR159621_c3_g2	-0.0666037135465304
isogroupTR159621_c3_g7	-0.917155985255883
isogroupTR159621_c5_g16	0.317515285188906
isogroupTR159622_c2_g1	0.44140161354997
isogroupTR159622_c7_g1	-0.748632440122449
isogroupTR159622_c8_g2	0.437789306391085
isogroupTR159623_c0_g1	0.187476172712734
isogroupTR159625_c1_g1	0.920249409719698
isogroupTR159625_c2_g6	0.357450099645701
isogroupTR159626_c1_g1	-0.0801466829858504
isogroupTR159626_c2_g7	-0.0366264835985429
isogroupTR159626_c3_g4	-0.182114439931842
isogroupTR159628_c17_g2	0.710267942340301
isogroupTR159628_c17_g3	1.20341879020544
isogroupTR159629_c2_g1	-0.0472067890919468
isogroupTR159630_c6_g1	-0.627794991123416
isogroupTR159631_c2_g1	0.0997181572424133
isogroupTR159634_c3_g7	-0.00487553035578784
isogroupTR159636_c1_g1	-1.64704174536918
isogroupTR159637_c2_g1	-0.311172179276646
isogroupTR159638_c3_g1	0.108677383506653
isogroupTR159638_c4_g2	0.0539967297747539
isogroupTR159638_c5_g1	-2.29766815279688
isogroupTR159639_c1_g1	-0.688583628807841
isogroupTR159639_c2_g1	-0.00872191158453649
isogroupTR159639_c3_g1	-0.141459315118608
isogroupTR159640_c12_g1	-1.65616672280621
isogroupTR159641_c2_g1	-4.17824792451967
isogroupTR159642_c0_g1	-0.270886793374137
isogroupTR159642_c1_g5	0.544014026022379
isogroupTR159643_c6_g1	0.352250450712432
isogroupTR159644_c6_g5	-0.461753229590811
isogroupTR159647_c2_g1	0.756362119742183
isogroupTR159647_c4_g1	0.313971339676184
isogroupTR159647_c5_g1	-0.10152384617363
isogroupTR159647_c5_g6	-0.161904237503709
isogroupTR159648_c40_g1	0.0383275773605136
isogroupTR159648_c41_g11	-0.257716020427087
isogroupTR159648_c41_g12	-1.0013619582652
isogroupTR159648_c41_g8	0.775742669557899
isogroupTR159648_c4_g1	0.0148373475418902
isogroupTR159649_c5_g2	-0.28577664507373
isogroupTR159650_c7_g1	-0.284737307311409
isogroupTR159650_c7_g4	0.414763226155556
isogroupTR159651_c0_g2	-0.067448021686841
isogroupTR159652_c2_g1	0.0134330877535059
isogroupTR159652_c3_g1	0.07222078374727
isogroupTR159654_c5_g1	0.00657885316006536
isogroupTR159655_c6_g1	-4.04984593265826
isogroupTR159655_c6_g2	0.181268118249751
isogroupTR159656_c4_g3	-0.144984198313339
isogroupTR159658_c2_g1	0.10926722352453
isogroupTR159659_c2_g1	-2.16291663480466
isogroupTR159661_c2_g4	0.686195774591826
isogroupTR159661_c2_g7	0.000302277063179992
isogroupTR159664_c8_g8	-0.11669938014987
isogroupTR159664_c8_g9	-0.599546578752612
isogroupTR159667_c0_g3	-1.24266968518687
isogroupTR159668_c3_g2	0.697869582511117
isogroupTR159669_c7_g1	1.09819154368371
isogroupTR159669_c8_g1	-1.07516152614571
isogroupTR159669_c8_g4	0.608060155070783
isogroupTR15966_c0_g1	-0.913617159734711
isogroupTR159673_c2_g2	-0.146021461367351
isogroupTR159673_c3_g3	0.0712257370109443
isogroupTR159673_c3_g4	1.33656301875121
isogroupTR159673_c3_g8	-0.207078878734534
isogroupTR159673_c3_g9	-0.0698197652261587
isogroupTR159674_c2_g1	-0.452581128458899
isogroupTR159674_c4_g1	0.457753137632448
isogroupTR159674_c7_g1	-0.211577542657507
isogroupTR159674_c8_g2	-0.815967793131121
isogroupTR159676_c0_g2	-0.0416101951653267
isogroupTR159676_c1_g1	0.273419678881667
isogroupTR159677_c2_g1	-0.0548638025035554
isogroupTR159678_c1_g13	0.012804553225505
isogroupTR159679_c5_g1	0.392178362595546
isogroupTR159679_c7_g1	0.0431502672804863
isogroupTR159680_c2_g1	-0.509187249207233
isogroupTR159680_c2_g4	-0.363027018230726
isogroupTR159681_c2_g2	-0.112394407904193
isogroupTR159685_c4_g1	0.111635665058206
isogroupTR159689_c5_g1	-0.14709015394219
isogroupTR159690_c3_g1	0.523106460740841
isogroupTR159692_c1_g1	0.10536817979847
isogroupTR159692_c1_g2	0.721106220011793
isogroupTR159694_c4_g1	-0.528117959569824
isogroupTR159696_c2_g1	-0.653582434995778
isogroupTR159700_c0_g1	0.220772609370863
isogroupTR159700_c0_g2	1.63058548362142
isogroupTR159702_c2_g1	0.464880811911245
isogroupTR159702_c5_g1	0.36473635670394
isogroupTR159703_c3_g1	-0.200343360522372
isogroupTR159703_c4_g10	-0.405160564080105
isogroupTR159703_c4_g3	-0.34336159715239
isogroupTR159704_c3_g1	2.15563643021762
isogroupTR159705_c6_g1	0.246479885371281
isogroupTR159705_c7_g6	0.0770115596469744
isogroupTR159707_c2_g1	0.540143898720849
isogroupTR159709_c1_g3	-0.302033709939929
isogroupTR159709_c2_g4	0.114469202346545
isogroupTR159711_c1_g1	-0.0236999898533084
isogroupTR159711_c2_g1	-0.181457774746606
isogroupTR159713_c6_g2	-0.689927074329763
isogroupTR159715_c3_g2	-0.190881075140986
isogroupTR159716_c3_g2	0.184422257255138
isogroupTR159716_c4_g1	1.00880172168288
isogroupTR159718_c1_g1	0.296560128778457
isogroupTR159718_c2_g1	-0.542044264874826
isogroupTR159721_c2_g2	-0.154871965810267
isogroupTR159722_c1_g1	-0.158140577950399
isogroupTR159723_c4_g1	-1.33745268445886
isogroupTR159724_c3_g1	-1.06429908428485
isogroupTR159727_c2_g1	0.134834691502452
isogroupTR159728_c0_g1	-1.39940945149592
isogroupTR159729_c16_g1	1.83282649542028
isogroupTR159729_c18_g1	-0.456006241542034
isogroupTR159730_c7_g2	0.215305943162226
isogroupTR159730_c8_g1	-0.424475770979388
isogroupTR159730_c9_g1	0.23605822960208
isogroupTR159732_c0_g1	1.61036482837465
isogroupTR159733_c2_g1	-1.05229618360871
isogroupTR159734_c2_g1	-1.10023030009768
isogroupTR159735_c0_g1	-0.778414097193431
isogroupTR159736_c0_g1	-0.626316257339058
isogroupTR159736_c0_g2	0.0417454877271935
isogroupTR159737_c0_g3	-0.482664226963612
isogroupTR159739_c0_g1	0.562642049377648
isogroupTR159739_c5_g6	-0.631098855645706
isogroupTR159739_c5_g7	-0.375141769523976
isogroupTR159739_c6_g3	2.07190619365506
isogroupTR159739_c6_g5	3.18277526477766
isogroupTR159740_c3_g1	-0.348823244816824
isogroupTR159741_c0_g1	-1.43453352624899
isogroupTR159744_c0_g2	-0.593633197417765
isogroupTR159745_c4_g12	-0.602640747271809
isogroupTR159747_c11_g2	0.652453241794231
isogroupTR159747_c12_g1	-0.536051198062428
isogroupTR159747_c12_g3	0.695920341104713
isogroupTR159747_c12_g5	0.592507792882624
isogroupTR159750_c2_g1	-0.0171815369882589
isogroupTR159753_c5_g1	0.307442768733914
isogroupTR159754_c0_g3	0.379806994145354
isogroupTR159755_c2_g1	-0.910694381553461
isogroupTR159755_c2_g2	-0.363588814450006
isogroupTR159760_c0_g2	0.72135977923187
isogroupTR159761_c12_g4	-0.685367566787047
isogroupTR159766_c4_g12	-0.284359812572677
isogroupTR159766_c4_g18	0.248624248361721
isogroupTR159766_c4_g21	-0.0588026108947522
isogroupTR159766_c4_g9	0.00125374439866548
isogroupTR159766_c5_g1	0.027106308684182
isogroupTR159766_c6_g4	0.137788572217199
isogroupTR159766_c6_g7	-0.327168654385747
isogroupTR159766_c6_g8	-0.0425767349691822
isogroupTR159766_c6_g9	-0.173521538723914
isogroupTR159767_c13_g1	0.28727330825714
isogroupTR159767_c14_g2	-0.236645217856983
isogroupTR159767_c14_g7	0.213099563004371
isogroupTR159768_c7_g1	0.108463030945237
isogroupTR159768_c7_g2	0.0923321490684973
isogroupTR159769_c5_g1	-0.702384142880342
isogroupTR159769_c6_g1	-0.490049014106975
isogroupTR159769_c6_g2	-1.30107406789415
isogroupTR159769_c6_g5	0.233420696472297
isogroupTR159772_c4_g1	-0.344622588510441
isogroupTR159772_c4_g2	-0.0562745564148441
isogroupTR159772_c5_g3	-0.407156277074332
isogroupTR159773_c2_g5	-0.830273114468862
isogroupTR159775_c3_g2	0.567711326440953
isogroupTR159775_c4_g3	0.160882258195627
isogroupTR159777_c6_g13	-0.0113150586005755
isogroupTR159777_c6_g27	-0.0337531956178182
isogroupTR159778_c3_g1	1.39632621977348
isogroupTR159779_c4_g2	-0.129650295613039
isogroupTR159780_c3_g2	0.596445022885721
isogroupTR159780_c3_g3	-0.200851002540254
isogroupTR159784_c2_g1	-0.119352064800265
isogroupTR159784_c3_g4	0.0511314964861181
isogroupTR159785_c7_g1	1.2848155433715
isogroupTR159786_c10_g1	-0.449808108202584
isogroupTR159786_c6_g1	0.0673910273715017
isogroupTR159786_c9_g10	0.237012971215575
isogroupTR159786_c9_g3	0.266897914758559
isogroupTR159787_c5_g1	-0.605922929041702
isogroupTR159787_c6_g1	-0.313841383722888
isogroupTR159789_c7_g4	0.747599485219803
isogroupTR159790_c0_g1	1.02371757679041
isogroupTR159792_c6_g2	0.27161404635673
isogroupTR159792_c7_g1	0.0322878464030666
isogroupTR159792_c7_g2	0.891949411962199
isogroupTR159794_c5_g2	-0.0835303932841821
isogroupTR159794_c6_g1	-0.204344517275911
isogroupTR159796_c0_g1	0.536623920260564
isogroupTR159800_c0_g1	-0.369815989670928
isogroupTR159801_c0_g2	-1.10398428892461
isogroupTR159803_c8_g2	-0.0257817961760745
isogroupTR159803_c8_g3	-1.23095309649355
isogroupTR159803_c9_g1	0.493405339213062
isogroupTR159804_c5_g1	0.24938476079686
isogroupTR159804_c6_g1	-0.375895832713716
isogroupTR159805_c0_g1	-0.499912777288128
isogroupTR159809_c2_g3	-0.168042680236626
isogroupTR159810_c3_g5	-0.475623082636896
isogroupTR159813_c3_g1	-0.258800859432028
isogroupTR159813_c5_g3	-0.0171695767307307
isogroupTR159816_c2_g5	0.121966146532763
isogroupTR159817_c6_g1	-0.408167289420582
isogroupTR159817_c7_g1	0.441708232076322
isogroupTR159828_c0_g1	-0.377696113713014
isogroupTR159854_c0_g1	-0.00878890328152154
isogroupTR159861_c0_g1	0.157745601013652
isogroupTR159869_c0_g1	-1.19556544484628
isogroupTR159987_c0_g2	-1.41275690684835
isogroupTR160021_c1_g1	0.526900390510346
isogroupTR160024_c4_g1	-1.59471017234666
isogroupTR160024_c5_g3	-0.157672030114373
isogroupTR160028_c3_g1	0.284819556332826
isogroupTR160029_c0_g1	-0.501650965222188
isogroupTR160030_c1_g1	0.433541109327705
isogroupTR160034_c0_g4	-1.45238883467909
isogroupTR160034_c1_g1	-0.749236252750275
isogroupTR160035_c0_g1	0.666455955935703
isogroupTR160037_c3_g1	0.913284372484238
isogroupTR160038_c0_g1	-0.17284116945071
isogroupTR160038_c1_g2	0.0139217560571209
isogroupTR160038_c1_g3	0.0613349574026026
isogroupTR160039_c6_g2	0.85119034762646
isogroupTR160041_c6_g3	1.3895175959918
isogroupTR160043_c0_g1	-0.653425442235879
isogroupTR160045_c0_g5	-0.246801233479545
isogroupTR160046_c3_g2	0.244490059235049
isogroupTR160049_c4_g1	-0.292230839044583
isogroupTR160051_c1_g1	-2.78094167709626
isogroupTR160054_c1_g1	-0.120045190771718
isogroupTR160054_c1_g2	-0.415089969853917
isogroupTR160055_c5_g5	-0.419650805633236
isogroupTR160055_c5_g6	-0.0635348121425969
isogroupTR160055_c5_g7	-0.394951987571397
isogroupTR160057_c8_g8	0.120760305474632
isogroupTR160058_c7_g1	-0.156626576952192
isogroupTR160058_c8_g1	-0.137782125336841
isogroupTR160059_c13_g1	0.190620867114569
isogroupTR160059_c14_g5	0.467680148671695
isogroupTR160060_c2_g1	0.558190625626996
isogroupTR160060_c3_g3	-0.1958363681517
isogroupTR160060_c4_g1	0.0527635678184745
isogroupTR160061_c1_g1	0.108830244761818
isogroupTR160062_c2_g1	0.0236698595506258
isogroupTR160066_c5_g2	-0.105254305059934
isogroupTR160066_c6_g2	-0.71141078784616
isogroupTR160066_c6_g4	0.238584030023607
isogroupTR160066_c6_g5	-0.58141354968384
isogroupTR160068_c1_g1	-0.151078103852188
isogroupTR160068_c1_g2	-0.414739730841051
isogroupTR160069_c6_g1	-0.149814031666636
isogroupTR160071_c1_g1	-0.0614800218035716
isogroupTR160072_c0_g1	-0.00134296141914854
isogroupTR160072_c1_g1	1.7773427719455
isogroupTR160073_c0_g1	0.107763153889196
isogroupTR160074_c1_g1	-0.78395288471454
isogroupTR160074_c2_g1	-0.255683477464058
isogroupTR160074_c2_g2	-0.275511581161276
isogroupTR160077_c6_g1	0.0687360648303429
isogroupTR160080_c1_g1	0.364966826912083
isogroupTR160081_c0_g2	0.525782761849658
isogroupTR160082_c5_g1	0.665979478340817
isogroupTR160082_c6_g1	-0.360855871595846
isogroupTR160083_c5_g1	0.163442279497087
isogroupTR160083_c6_g12	-0.550962136833447
isogroupTR160085_c0_g1	-0.680493071106766
isogroupTR160088_c0_g1	-0.833435470088696
isogroupTR160094_c0_g1	0.0717991967042861
isogroupTR160097_c3_g3	-0.0405407897422106
isogroupTR160100_c6_g6	-0.22887091632156
isogroupTR160103_c8_g2	-0.347033407356545
isogroupTR160104_c1_g1	-0.2991597937814
isogroupTR160105_c2_g1	-0.150761454236757
isogroupTR160106_c4_g2	-0.211666784169793
isogroupTR160107_c1_g1	-0.0297870162807594
isogroupTR160109_c4_g1	-0.497219023319042
isogroupTR160109_c4_g5	-0.467024750138639
isogroupTR160110_c0_g1	0.653702852086899
isogroupTR160111_c4_g1	0.13499885103758
isogroupTR160112_c8_g2	0.126729762398403
isogroupTR160112_c9_g3	0.382033254966904
isogroupTR160114_c3_g3	-0.111211017797393
isogroupTR160117_c0_g1	-0.0237955391114724
isogroupTR160128_c0_g1	-0.478613454280641
isogroupTR160135_c0_g1	-0.0860766843485997
isogroupTR160182_c0_g1	-1.04939984093983
isogroupTR160198_c0_g1	-0.210142547289572
isogroupTR160242_c2_g1	0.187711269835711
isogroupTR160287_c2_g1	-0.10175374390146
isogroupTR160342_c0_g1	-0.0655269703762378
isogroupTR160407_c0_g1	0.640401077898256
isogroupTR160430_c0_g1	-0.0051167500653922
isogroupTR160433_c0_g1	-0.215327428533639
isogroupTR160440_c0_g1	0.327472562516784
isogroupTR160446_c0_g2	-0.226516027519617
isogroupTR160471_c0_g1	0.582008600677456
isogroupTR160476_c0_g2	0.156279323235139
isogroupTR160477_c0_g1	0.0817349338198109
isogroupTR160573_c8_g1	-0.209585007088264
isogroupTR160575_c3_g2	-0.221471771925709
isogroupTR160576_c0_g3	-0.110120455576312
isogroupTR160578_c3_g2	-0.280624952014037
isogroupTR160578_c3_g3	-0.335022837256395
isogroupTR160581_c0_g2	0.622248363017988
isogroupTR160581_c5_g1	0.126049192121899
isogroupTR160581_c6_g2	1.42704531327379
isogroupTR160584_c0_g1	-0.0306190436499764
isogroupTR160585_c3_g1	0.360573556675325
isogroupTR160589_c1_g1	0.208784265106364
isogroupTR160589_c2_g1	0.434615640463286
isogroupTR160590_c4_g1	-0.0616206383529965
isogroupTR160590_c6_g1	0.458463742066757
isogroupTR160591_c1_g2	-0.723851330318372
isogroupTR160592_c1_g1	0.0593579374401826
isogroupTR160594_c0_g2	-0.876681783083195
isogroupTR160595_c3_g1	-0.157750408719838
isogroupTR160595_c3_g2	0.0712894669025479
isogroupTR160598_c0_g2	0.0931051600088861
isogroupTR160599_c3_g1	0.137600479573654
isogroupTR160601_c2_g1	-0.18478203136874
isogroupTR160602_c1_g1	0.534293797654795
isogroupTR160603_c10_g1	-0.0759987281431436
isogroupTR160603_c11_g1	-0.315882942270562
isogroupTR160603_c8_g2	0.0455898163927278
isogroupTR160603_c9_g3	0.153570361461947
isogroupTR160604_c1_g2	0.669095689955533
isogroupTR160607_c3_g1	-0.522064705052845
isogroupTR160611_c1_g1	-0.668499414862917
isogroupTR160612_c4_g1	-0.390616142586144
isogroupTR160617_c9_g1	0.0339773206149904
isogroupTR160618_c14_g1	-1.74101568986834
isogroupTR160619_c4_g1	-0.115092182117708
isogroupTR160620_c2_g1	-0.163254446570391
isogroupTR160620_c3_g1	-1.14564632768891
isogroupTR160621_c3_g5	-0.610108715677028
isogroupTR160622_c2_g1	-0.204083229518372
isogroupTR160624_c10_g5	0.108468979434546
isogroupTR160624_c8_g1	-0.107525626863808
isogroupTR160624_c9_g1	-0.0765921422426812
isogroupTR160626_c4_g2	-0.015066208818742
isogroupTR160626_c5_g1	-0.599813753252686
isogroupTR160628_c0_g2	-0.577141465303638
isogroupTR160629_c17_g2	-0.667671754395821
isogroupTR160629_c18_g1	0.527153289370588
isogroupTR160629_c20_g1	-0.795240546980357
isogroupTR160630_c5_g1	0.0775107673315297
isogroupTR160631_c1_g1	-0.149844173633204
isogroupTR160631_c2_g3	-0.465315776693889
isogroupTR160637_c0_g1	-0.141483077035846
isogroupTR160639_c2_g2	-0.554154229850055
isogroupTR160640_c3_g1	0.169995112717585
isogroupTR160640_c3_g2	-0.422965016999973
isogroupTR160641_c1_g1	0.181282312677907
isogroupTR160644_c7_g1	-1.16956024965808
isogroupTR160645_c1_g1	-0.392207195287216
isogroupTR160646_c0_g1	0.0144997749981346
isogroupTR160647_c5_g1	-0.428289687706148
isogroupTR160647_c7_g3	0.342009075315615
isogroupTR160648_c10_g1	-0.342683582449746
isogroupTR160649_c0_g1	0.116690634729017
isogroupTR160650_c3_g1	0.0126536015105683
isogroupTR160650_c3_g2	0.361970577171592
isogroupTR160650_c4_g3	0.55259984094396
isogroupTR160652_c6_g1	0.79608055685459
isogroupTR160652_c7_g3	0.0795304097073379
isogroupTR160653_c4_g1	0.573194433475062
isogroupTR160654_c0_g1	-1.7490309256003
isogroupTR160655_c6_g4	0.00420465294166131
isogroupTR160658_c1_g1	2.89268290996853
isogroupTR160659_c1_g2	-0.0217882091362757
isogroupTR160659_c1_g3	0.642609896799815
isogroupTR160660_c0_g1	0.00952098245558551
isogroupTR160661_c0_g1	-1.94767282099205
isogroupTR160662_c6_g1	-0.687529891493911
isogroupTR160668_c8_g2	0.0538354334865938
isogroupTR160668_c9_g1	-0.104537305116354
isogroupTR160669_c4_g1	0.276714664728221
isogroupTR160669_c4_g8	-0.142091519925191
isogroupTR160671_c0_g2	-1.04570747894466
isogroupTR160673_c3_g1	0.834586879036813
isogroupTR160673_c4_g1	-0.213169478269861
isogroupTR160676_c2_g1	-0.0300198568438
isogroupTR160679_c3_g5	-0.687034204692361
isogroupTR160679_c4_g1	0.114647174350492
isogroupTR160680_c1_g1	1.29836772804148
isogroupTR160681_c3_g1	-0.109295093632765
isogroupTR160682_c2_g4	-0.736979071898963
isogroupTR160686_c2_g1	-1.12898037850088
isogroupTR160687_c0_g1	0.122763338938758
isogroupTR160688_c8_g2	0.277330658759147
isogroupTR160688_c8_g6	-0.0519091367734501
isogroupTR160689_c2_g2	-0.206347781628766
isogroupTR160691_c1_g1	-0.00440946472937692
isogroupTR160692_c2_g2	0.362198866621567
isogroupTR160693_c1_g1	-0.0689344767805191
isogroupTR160694_c2_g1	-0.481680089958511
isogroupTR160694_c3_g2	-0.359051948214174
isogroupTR160698_c2_g2	0.114938687089066
isogroupTR160700_c1_g1	0.00856911232474378
isogroupTR160701_c4_g1	-0.707678555825364
isogroupTR160703_c10_g1	-1.35096965742974
isogroupTR160703_c11_g2	-0.83364043873205
isogroupTR160703_c13_g1	-0.122551116838922
isogroupTR160704_c6_g5	0.000848595656648047
isogroupTR160706_c2_g6	0.145555409183413
isogroupTR160707_c2_g1	-0.649035595233838
isogroupTR160709_c2_g1	-0.656942114538381
isogroupTR160711_c6_g4	-0.38101460631896
isogroupTR160712_c10_g1	0.0985854408298063
isogroupTR160712_c9_g1	-0.326514918265055
isogroupTR160714_c8_g2	0.168151683821935
isogroupTR160714_c9_g5	-1.07701494340283
isogroupTR160716_c6_g1	-1.28794385733313
isogroupTR160716_c9_g1	-1.37794768214418
isogroupTR160719_c2_g1	-0.0681591498346172
isogroupTR160719_c2_g3	0.212978866939541
isogroupTR160719_c2_g5	0.123861814129091
isogroupTR160720_c1_g2	-0.202571758355899
isogroupTR160721_c1_g1	-0.3970766454536
isogroupTR160722_c5_g1	-1.30453566446686
isogroupTR160722_c8_g1	-0.331444303437782
isogroupTR160723_c2_g1	0.28740349045983
isogroupTR160724_c1_g1	0.640441582187004
isogroupTR160726_c0_g1	0.28464924465595
isogroupTR160727_c0_g1	0.231604765986422
isogroupTR160728_c6_g1	0.0173727328279137
isogroupTR160729_c5_g2	-0.164500243115345
isogroupTR160730_c0_g1	-0.353619471020309
isogroupTR160731_c2_g2	-1.55881658659112
isogroupTR160733_c2_g3	-0.185563182010467
isogroupTR160734_c1_g1	0.0191361888386756
isogroupTR160735_c0_g1	0.0419514792819835
isogroupTR160735_c2_g1	0.190061699853982
isogroupTR160735_c2_g4	-0.429346905540383
isogroupTR160737_c10_g1	0.447623634460978
isogroupTR160737_c11_g11	0.446745164452983
isogroupTR160737_c11_g14	0.572966495406188
isogroupTR160740_c1_g1	-0.360001432508777
isogroupTR160741_c1_g1	0.538471008090595
isogroupTR160741_c3_g8	0.150674013794926
isogroupTR160741_c3_g9	-1.61758499242531
isogroupTR160741_c4_g1	-0.841159006026112
isogroupTR160743_c4_g2	0.128530362541984
isogroupTR160744_c0_g1	0.112469932042593
isogroupTR160746_c0_g1	-0.282555828796305
isogroupTR160746_c0_g2	-0.767563077280621
isogroupTR160747_c1_g1	-0.64638492544584
isogroupTR160748_c4_g2	0.0452896593104062
isogroupTR160749_c0_g2	0.23472476373472
isogroupTR160751_c0_g1	-0.112712390280787
isogroupTR160751_c1_g1	-1.16398191853636
isogroupTR160752_c8_g1	0.355641934562551
isogroupTR160753_c2_g1	0.258729150401945
isogroupTR160753_c3_g2	-0.613190443352612
isogroupTR160754_c11_g2	-0.698398063116867
isogroupTR160754_c12_g1	-0.439094351234112
isogroupTR160754_c13_g2	0.571142374870879
isogroupTR160754_c13_g7	-1.21502066450729
isogroupTR160756_c10_g2	-0.232502482359598
isogroupTR160756_c7_g1	0.186847667516094
isogroupTR160757_c0_g1	-0.903492492521881
isogroupTR160759_c6_g1	-0.25770365386485
isogroupTR160759_c7_g1	0.710276416933526
isogroupTR160759_c8_g1	1.09203849240728
isogroupTR160760_c3_g1	0.17537570464283
isogroupTR160760_c4_g1	0.717313146136447
isogroupTR160761_c0_g1	0.140644628157296
isogroupTR160762_c2_g1	0.0632675649717416
isogroupTR160762_c3_g2	-1.39916831101211
isogroupTR160762_c4_g1	0.435432158457773
isogroupTR160763_c3_g1	0.311081521263812
isogroupTR160763_c4_g4	-0.356764698749024
isogroupTR160764_c2_g1	0.0127894160890842
isogroupTR160766_c2_g1	-0.370061281463488
isogroupTR160766_c3_g1	0.95773178126008
isogroupTR160767_c3_g1	1.12273809731426
isogroupTR160769_c10_g1	1.55150445011932
isogroupTR160769_c11_g13	0.0106781852074131
isogroupTR160769_c9_g1	-0.315513524957284
isogroupTR160770_c1_g2	0.67337262713847
isogroupTR160810_c0_g1	-0.0584374349999223
isogroupTR160814_c1_g1	1.8175789651171
isogroupTR160860_c0_g3	0.502734444767475
isogroupTR160995_c0_g1	-0.331823264576963
isogroupTR161078_c0_g1	0.0890155755242561
isogroupTR161078_c0_g2	0.466403290964651
isogroupTR161081_c1_g1	0.796095756525116
isogroupTR161135_c0_g1	-0.0842324524749813
isogroupTR161139_c0_g1	0.797156924600529
isogroupTR161141_c3_g3	-0.0146547307566813
isogroupTR161161_c0_g1	-0.153702589514479
isogroupTR161167_c2_g1	-0.0652489633527487
isogroupTR161169_c0_g1	-0.515986440920688
isogroupTR161172_c0_g1	-0.00729338779917818
isogroupTR161175_c1_g1	0.316383199437891
isogroupTR161177_c1_g1	-0.845873257502055
isogroupTR161185_c0_g1	-0.52562250367979
isogroupTR161201_c0_g1	-0.536236729943246
isogroupTR161203_c3_g1	1.10220630275814
isogroupTR161207_c0_g1	-0.222624148887622
isogroupTR161217_c1_g3	-0.283584271138384
isogroupTR161218_c0_g1	0.512619294714079
isogroupTR161262_c1_g1	0.064953788657438
isogroupTR161262_c1_g2	0.567475848213125
isogroupTR161270_c0_g3	0.32769017074242
isogroupTR161273_c0_g2	0.13887388317921
isogroupTR161288_c1_g1	-0.263402391496981
isogroupTR161303_c0_g1	0.131104091924784
isogroupTR161307_c0_g1	-0.0377070416591143
isogroupTR161442_c0_g1	-0.680740214272847
isogroupTR161452_c0_g2	-0.484030569024697
isogroupTR161460_c0_g1	-0.345859279058216
isogroupTR161545_c0_g1	1.06524344742455
isogroupTR161551_c1_g1	-0.180028691609748
isogroupTR161551_c2_g1	0.404966043745578
isogroupTR161589_c0_g1	0.317544625743493
isogroupTR161686_c0_g1	0.24048308869577
isogroupTR161740_c0_g1	-0.0685210039802394
isogroupTR161748_c0_g1	0.161843249470015
isogroupTR161803_c1_g1	-1.1359344581122
isogroupTR161905_c0_g1	-0.729509264009941
isogroupTR161940_c1_g1	-0.670881235981344
isogroupTR161974_c0_g2	0.101540807728778
isogroupTR162004_c0_g1	0.509030618375502
isogroupTR162008_c2_g1	0.0245118979356176
isogroupTR162008_c4_g2	-0.0122313480696244
isogroupTR162013_c0_g1	0.23788300115882
isogroupTR162016_c0_g1	-0.0692309638246962
isogroupTR162020_c4_g1	0.359413608346889
isogroupTR162020_c5_g1	-0.44279829041237
isogroupTR162028_c0_g1	-0.252167748781558
isogroupTR162032_c3_g1	0.559649761438994
isogroupTR162035_c1_g1	-0.500228292798204
isogroupTR162036_c0_g1	0.241579221006159
isogroupTR162037_c1_g1	0.134949156141936
isogroupTR162042_c0_g1	0.0427869398528921
isogroupTR162043_c1_g1	0.546303981863905
isogroupTR162044_c1_g1	1.87055275773237
isogroupTR162045_c0_g1	-0.0761687795256497
isogroupTR162051_c2_g1	0.0562046300361836
isogroupTR162056_c0_g1	0.0099440959734448
isogroupTR162068_c3_g3	0.18988199292332
isogroupTR162068_c5_g1	-0.244033846485406
isogroupTR162068_c5_g3	0.713154177133924
isogroupTR162071_c0_g1	0.59381206914731
isogroupTR162071_c0_g2	-0.6444027713268
isogroupTR162073_c0_g2	2.53771100127942
isogroupTR162080_c0_g1	1.16275693507092
isogroupTR162086_c1_g1	-0.606578810794014
isogroupTR162086_c2_g1	-3.91012146796339
isogroupTR162088_c2_g1	0.296894084083426
isogroupTR162092_c3_g1	1.66206603610518
isogroupTR162105_c0_g1	-0.356551979235441
isogroupTR162108_c0_g1	-0.119562355026308
isogroupTR162109_c3_g1	0.325916910859631
isogroupTR162111_c4_g2	-0.0498384223040154
isogroupTR162114_c0_g1	-0.649165515298619
isogroupTR162117_c0_g1	0.123231651072205
isogroupTR162118_c2_g1	-0.0757875932821532
isogroupTR162124_c0_g1	-0.662405065175817
isogroupTR162124_c2_g1	-0.105696323948314
isogroupTR162135_c0_g1	0.71288160590732
isogroupTR162141_c2_g1	0.231477580883
isogroupTR162143_c0_g2	-0.483737537688379
isogroupTR162146_c0_g1	-0.856248110736439
isogroupTR162147_c1_g2	-1.05182129162941
isogroupTR162149_c5_g4	0.107672516246982
isogroupTR162158_c1_g1	-1.21635299391189
isogroupTR162160_c0_g1	0.149234275389103
isogroupTR162163_c5_g2	2.50525723537787
isogroupTR162164_c7_g1	-0.640952495835264
isogroupTR162164_c7_g3	-0.192762717130448
isogroupTR162168_c6_g1	-0.197607632383389
isogroupTR162169_c6_g1	0.125062650802175
isogroupTR162169_c6_g3	-0.0872543329667251
isogroupTR162169_c8_g1	0.150362541986286
isogroupTR162170_c0_g1	0.791128875553093
isogroupTR162174_c0_g1	0.392891793228529
isogroupTR162176_c0_g1	2.33881525549994
isogroupTR162179_c0_g1	-0.855806579411798
isogroupTR162181_c0_g1	0.410105198765617
isogroupTR162185_c0_g1	0.606369867937917
isogroupTR162192_c2_g1	0.116245545339206
isogroupTR162199_c0_g1	0.153207362015689
isogroupTR162200_c2_g1	0.327281660597978
isogroupTR162201_c0_g1	-0.0454845428583067
isogroupTR162227_c0_g1	-0.0839025009617058
isogroupTR162241_c1_g1	-0.251484014556992
isogroupTR162246_c0_g1	-0.171254345191009
isogroupTR162258_c0_g1	0.468275727091328
isogroupTR162281_c0_g2	0.405205606581607
isogroupTR162297_c0_g2	-0.506775839381935
isogroupTR162300_c0_g2	0.1485136959348
isogroupTR162308_c2_g1	-0.0596189086801692
isogroupTR162344_c0_g1	0.139700426516561
isogroupTR162348_c0_g2	-0.166380753333723
isogroupTR162353_c0_g1	-0.00647257569760052
isogroupTR162373_c0_g1	-0.27032461167398
isogroupTR162388_c1_g1	-0.898181447115545
isogroupTR162390_c1_g1	0.305079220043819
isogroupTR162401_c1_g1	0.972967530875577
isogroupTR162437_c0_g1	-0.159161275430737
isogroupTR162489_c1_g1	0.195590367265025
isogroupTR162500_c0_g1	-0.448152417542205
isogroupTR162623_c0_g1	0.125205466241272
isogroupTR162702_c1_g1	-0.0151239454968416
isogroupTR162738_c0_g1	2.75835460196358
isogroupTR162767_c1_g1	-0.503660157348011
isogroupTR162799_c0_g3	-0.0287805640539676
isogroupTR162901_c0_g1	-0.045292034035342
isogroupTR162921_c0_g1	-0.310711893021504
isogroupTR162935_c2_g1	-0.924037542150674
isogroupTR162935_c2_g2	-0.0728255862996914
isogroupTR162938_c0_g1	-0.0405080948232011
isogroupTR162953_c0_g1	1.20836638822344
isogroupTR162983_c1_g2	-0.491650888983573
isogroupTR163006_c0_g1	1.81996635008345
isogroupTR163039_c0_g1	1.1187607464509
isogroupTR163072_c0_g1	-0.888784939660657
isogroupTR163082_c0_g1	-0.337782559684214
isogroupTR163086_c3_g1	-0.367435824750863
isogroupTR163086_c4_g1	0.366769001112569
isogroupTR163091_c3_g1	-1.4915676494668
isogroupTR163094_c1_g1	2.79814266215859
isogroupTR163098_c3_g1	-0.145815705518926
isogroupTR163098_c4_g1	0.0363626088082876
isogroupTR163098_c4_g2	1.53348970292067
isogroupTR163112_c0_g2	-0.0933200396120668
isogroupTR163119_c3_g3	0.140917966812188
isogroupTR163119_c4_g3	-0.268335711883085
isogroupTR163119_c4_g5	1.19937077667636
isogroupTR163119_c5_g1	-0.00431590548481358
isogroupTR163121_c0_g1	0.384087156884702
isogroupTR163124_c1_g1	-0.0728688045797948
isogroupTR163127_c0_g1	-0.841978262217196
isogroupTR163132_c0_g1	1.18636244123245
isogroupTR163133_c2_g1	0.00128157723630141
isogroupTR163134_c0_g1	-0.0845839562565199
isogroupTR163137_c4_g1	-0.158802058310853
isogroupTR163137_c5_g1	-0.140245520865849
isogroupTR163146_c1_g1	-0.489657778965899
isogroupTR163152_c2_g1	1.68562106447623
isogroupTR163164_c0_g1	0.101673473680745
isogroupTR163172_c0_g1	-2.07766143111414
isogroupTR163174_c0_g2	-0.505782994228219
isogroupTR163176_c2_g1	-0.125581022471296
isogroupTR163181_c1_g1	-0.195196318086992
isogroupTR163183_c0_g1	-0.0274427006437243
isogroupTR163186_c1_g2	-0.765536638326346
isogroupTR163189_c1_g1	0.449890764241437
isogroupTR163189_c2_g1	0.172923348508058
isogroupTR163189_c2_g2	-0.176779501530673
isogroupTR163191_c1_g1	-0.0605350676762834
isogroupTR163198_c6_g1	-0.16589128718519
isogroupTR163202_c0_g1	0.208086242292899
isogroupTR163206_c0_g2	-0.700632025021568
isogroupTR163210_c1_g1	0.27003962465908
isogroupTR163213_c1_g2	0.0794148549425549
isogroupTR163215_c6_g2	-0.953825512086581
isogroupTR163216_c0_g1	-0.549975252990792
isogroupTR163217_c1_g1	0.00566973808813116
isogroupTR163220_c0_g1	-0.249617375932883
isogroupTR163221_c0_g1	-0.633400434271281
isogroupTR163227_c1_g1	0.987184126609508
isogroupTR163228_c0_g1	-0.94274643826715
isogroupTR163228_c0_g2	-0.0847049766264953
isogroupTR163229_c1_g1	-1.54575839192054
isogroupTR163230_c0_g1	-1.44856847721556
isogroupTR163233_c1_g1	-0.0521758014233565
isogroupTR163240_c1_g1	0.329779743750449
isogroupTR163241_c0_g1	-1.21560064660402
isogroupTR163250_c0_g1	-0.656777401175989
isogroupTR163251_c2_g2	-0.615956756945448
isogroupTR163252_c0_g1	0.0738268295888615
isogroupTR163253_c4_g1	-0.424647265320476
isogroupTR163254_c0_g1	0.269945935854281
isogroupTR163255_c1_g1	-0.772256512242472
isogroupTR163271_c0_g1	-0.0471167121592474
isogroupTR163273_c0_g1	-1.34113035243217
isogroupTR163292_c0_g1	0.949562169636987
isogroupTR163293_c0_g1	0.107092602167994
isogroupTR163303_c0_g1	0.0955854536110174
isogroupTR163377_c0_g1	0.952210547573683
isogroupTR163389_c0_g1	6.18623069167084
isogroupTR163434_c0_g1	0.522576510189814
isogroupTR163644_c0_g2	-0.258122224554232
isogroupTR163676_c0_g1	0.170746812259966
isogroupTR163698_c0_g1	0.112830633452773
isogroupTR163741_c0_g2	-0.344609115092105
isogroupTR163751_c0_g1	-1.85745048120863
isogroupTR163763_c0_g2	-1.78645278146616
isogroupTR163770_c0_g1	0.15168741671813
isogroupTR163827_c0_g2	0.00497070477061394
isogroupTR163832_c6_g1	0.011850489842685
isogroupTR163833_c3_g1	-2.15110331865093
isogroupTR163837_c1_g1	0.0961373750544878
isogroupTR163837_c2_g1	0.473645559553919
isogroupTR163838_c3_g3	-1.20332137764137
isogroupTR163839_c4_g3	0.580707889821273
isogroupTR163839_c5_g2	-0.202368513793832
isogroupTR163840_c1_g3	0.966780701783815
isogroupTR163842_c3_g1	0.22163392809779
isogroupTR163842_c4_g1	0.111612520252682
isogroupTR163843_c5_g1	1.35224781653746
isogroupTR163843_c5_g2	1.22940523096018
isogroupTR163844_c7_g4	-0.788317077657583
isogroupTR163844_c8_g1	0.791765042508867
isogroupTR163845_c3_g2	-0.306324993135923
isogroupTR163845_c3_g3	0.163310059740105
isogroupTR163846_c6_g1	-0.541266714011323
isogroupTR163846_c7_g2	-0.0277304725859395
isogroupTR163848_c5_g1	-0.0715821060808913
isogroupTR163849_c4_g1	-0.00280021367528148
isogroupTR163849_c4_g3	0.687498693825855
isogroupTR163849_c5_g1	0.0888255085985452
isogroupTR163851_c3_g1	0.0185874690706001
isogroupTR163852_c2_g1	0.619666766906452
isogroupTR163853_c1_g1	-0.2363923222603
isogroupTR163854_c2_g1	-0.147400872883721
isogroupTR163854_c3_g1	0.497130936583546
isogroupTR163854_c4_g1	1.87951953690502
isogroupTR163854_c5_g2	-0.403933464222615
isogroupTR163854_c6_g1	-0.0110294390500928
isogroupTR163855_c5_g12	1.43454687956474
isogroupTR163855_c5_g14	0.0513990367622347
isogroupTR163855_c5_g4	0.0528330579559794
isogroupTR163858_c3_g1	-0.0700292957396063
isogroupTR163858_c4_g2	-0.32542317350118
isogroupTR163858_c5_g2	-0.353213561626852
isogroupTR163860_c3_g1	0.133148041525777
isogroupTR163862_c4_g1	-0.282227066842381
isogroupTR163863_c10_g2	0.0855174581385396
isogroupTR163863_c12_g1	-0.337345040041433
isogroupTR163867_c2_g1	0.0502588581698866
isogroupTR163867_c5_g1	0.0841433039507335
isogroupTR163867_c6_g2	-0.134414389293728
isogroupTR163868_c3_g1	-0.16636237577508
isogroupTR163868_c4_g1	-0.913565489222001
isogroupTR163870_c1_g2	-1.1750487101742
isogroupTR163870_c1_g3	-0.112981086797792
isogroupTR163871_c2_g2	-0.182715552202972
isogroupTR163871_c3_g1	-0.439360999668963
isogroupTR163872_c0_g1	-0.496110439135578
isogroupTR163873_c0_g2	0.03071658828314
isogroupTR163874_c5_g2	1.37342328891311
isogroupTR163874_c5_g3	0.269052456198546
isogroupTR163874_c7_g2	0.425091633202504
isogroupTR163875_c2_g1	-0.360237170987273
isogroupTR163876_c1_g1	0.14014931835655
isogroupTR163878_c0_g1	-0.333375199197466
isogroupTR163880_c12_g1	-0.0952503617268024
isogroupTR163880_c12_g2	-0.247042009738939
isogroupTR163882_c1_g1	0.2941087281356
isogroupTR163884_c0_g1	0.0477820412097426
isogroupTR163885_c8_g2	0.581950286862901
isogroupTR163887_c1_g1	-2.30149383216397
isogroupTR163889_c0_g1	-0.549870074778934
isogroupTR163890_c1_g1	0.293110863107821
isogroupTR163894_c2_g2	0.0312393776783129
isogroupTR163894_c3_g1	0.114069896679868
isogroupTR163895_c1_g1	0.2204962130958
isogroupTR163895_c2_g1	-0.335232712224337
isogroupTR163896_c2_g1	-0.143037600458484
isogroupTR163897_c5_g2	-1.81443338687549
isogroupTR163897_c6_g1	0.0871106228006121
isogroupTR163900_c4_g1	0.0132910939748034
isogroupTR163900_c4_g5	-0.20889554470717
isogroupTR163902_c2_g1	-0.345898151649144
isogroupTR163903_c19_g8	0.93894291367192
isogroupTR163903_c22_g1	0.187845309383516
isogroupTR163903_c24_g1	-0.424574159159427
isogroupTR163903_c24_g2	0.0784406296174532
isogroupTR163904_c2_g1	0.0623273224701532
isogroupTR163904_c6_g1	0.38940403457685
isogroupTR163905_c4_g1	0.836162668348979
isogroupTR163905_c5_g1	-0.268336050234675
isogroupTR163906_c0_g1	0.178910179367259
isogroupTR163907_c0_g4	-0.993160316151213
isogroupTR163907_c0_g5	0.575220320994721
isogroupTR163908_c1_g1	0.583333850519301
isogroupTR163911_c2_g2	-1.4925836385799
isogroupTR163912_c5_g1	-0.502784497504792
isogroupTR163912_c5_g2	0.0433027014785285
isogroupTR163914_c3_g2	-0.504979182031398
isogroupTR163915_c4_g4	-0.728877830431219
isogroupTR163915_c4_g9	-0.159976856590788
isogroupTR163916_c12_g3	-0.313778842054575
isogroupTR163916_c9_g1	-0.718559796613273
isogroupTR163917_c6_g2	0.407678475577269
isogroupTR163918_c9_g1	-0.516002588210234
isogroupTR163919_c0_g1	-2.25644091610525
isogroupTR163920_c0_g1	0.410051208931236
isogroupTR163923_c1_g1	-2.93051212590458
isogroupTR163923_c2_g1	0.0602640115527971
isogroupTR163925_c1_g1	-1.05419823106379
isogroupTR163926_c8_g2	0.275737152486924
isogroupTR163929_c9_g2	0.567167269121882
isogroupTR163930_c0_g1	-0.169634563977525
isogroupTR163931_c3_g4	-0.361571075620369
isogroupTR163935_c4_g1	-1.72773874783525
isogroupTR163935_c4_g3	0.0937218502082689
isogroupTR163935_c5_g1	1.03039126834012
isogroupTR163936_c0_g1	-0.0678287614295296
isogroupTR163937_c3_g1	-0.169491775516634
isogroupTR163938_c0_g11	-1.2667173481779
isogroupTR163940_c0_g2	0.990571413014477
isogroupTR163942_c0_g1	-0.651933078828731
isogroupTR163945_c4_g1	-0.408260649421364
isogroupTR163946_c1_g1	1.25389403408023
isogroupTR163947_c4_g2	-1.05349077846093
isogroupTR163947_c6_g2	-0.668048975974779
isogroupTR163947_c6_g3	-1.05323264778906
isogroupTR163948_c3_g1	-0.680085765982494
isogroupTR163949_c0_g3	0.589087198704414
isogroupTR163950_c1_g1	-1.29663618016294
isogroupTR163958_c7_g2	-0.199070563019513
isogroupTR163958_c8_g1	-1.04138260990446
isogroupTR163958_c8_g2	0.124724019943853
isogroupTR163959_c12_g1	0.428938260941881
isogroupTR163959_c17_g1	0.104320994786054
isogroupTR163959_c8_g2	-0.582823928922911
isogroupTR163960_c2_g1	0.100025945005418
isogroupTR163960_c2_g2	0.425082528159338
isogroupTR163962_c5_g6	0.290905429327264
isogroupTR163964_c0_g1	-0.266513817457288
isogroupTR163965_c0_g2	-1.90972091930327
isogroupTR163965_c0_g9	-2.29553564047423
isogroupTR163966_c4_g1	-0.0154977094115291
isogroupTR163966_c7_g1	0.123644144847358
isogroupTR163966_c7_g2	0.29025048050715
isogroupTR163966_c8_g3	-0.234665951023675
isogroupTR163967_c6_g2	0.482505220200818
isogroupTR163967_c7_g2	-0.18705565555071
isogroupTR163968_c13_g1	-0.407202847434722
isogroupTR163968_c14_g2	0.283895301518268
isogroupTR163968_c15_g1	0.209837566367442
isogroupTR163969_c1_g2	-1.45294757099962
isogroupTR163970_c13_g4	-0.211658934678142
isogroupTR163970_c14_g3	0.206427352620254
isogroupTR163971_c8_g2	-0.886738607050471
isogroupTR163972_c1_g1	-0.489777731753634
isogroupTR163974_c1_g1	-0.0796153311848828
isogroupTR163976_c2_g5	0.162986050251114
isogroupTR163977_c7_g12	0.241060086341765
isogroupTR163979_c3_g10	0.242362389009088
isogroupTR163979_c3_g11	-0.104063561506842
isogroupTR163980_c3_g2	0.495773706294171
isogroupTR163982_c5_g31	-0.000270727986023949
isogroupTR163982_c5_g52	0.269780789214033
isogroupTR163983_c0_g2	0.107186252557823
isogroupTR163984_c17_g1	-0.116630721318426
isogroupTR163984_c20_g2	-0.315034282543893
isogroupTR163985_c2_g1	0.122648426650353
isogroupTR163986_c1_g2	-0.0843336262651007
isogroupTR163987_c0_g1	-0.409077704439821
isogroupTR163988_c1_g2	-1.18845245223897
isogroupTR163988_c1_g4	-0.324996268336429
isogroupTR163989_c0_g2	-0.771462553796006
isogroupTR163989_c1_g3	0.0697253040434313
isogroupTR163990_c0_g2	-0.0223960262068746
isogroupTR163993_c0_g1	-2.2858937032159
isogroupTR163994_c4_g1	0.351314307449004
isogroupTR163994_c5_g2	-1.05608799601849
isogroupTR163994_c6_g6	0.668637868767946
isogroupTR163994_c6_g7	0.153116082225566
isogroupTR163995_c3_g2	0.082991415156681
isogroupTR163996_c4_g1	0.409314492157939
isogroupTR163996_c7_g3	0.413766472771096
isogroupTR163996_c7_g4	-0.135479626976099
isogroupTR163996_c7_g8	0.370149271307197
isogroupTR163997_c3_g1	-0.896857909690965
isogroupTR163997_c6_g1	0.0277967070849332
isogroupTR164000_c1_g1	1.91965814469577
isogroupTR164001_c12_g2	-4.30393761133266
isogroupTR164001_c13_g2	-0.948980763868651
isogroupTR164001_c14_g1	0.141849322658357
isogroupTR164002_c5_g1	0.829195598186158
isogroupTR164002_c9_g1	0.662473573588322
isogroupTR164003_c5_g1	-0.162784392977385
isogroupTR164003_c5_g5	-0.552104972641838
isogroupTR164003_c5_g7	0.484348075088335
isogroupTR164004_c0_g1	-0.660038444849601
isogroupTR164005_c4_g2	0.484197064781652
isogroupTR164006_c3_g2	-0.288556033779363
isogroupTR164009_c1_g2	-0.679096305249265
isogroupTR164010_c0_g1	0.428909764789873
isogroupTR164013_c3_g1	-0.359212849052503
isogroupTR164013_c3_g3	-0.285574098540324
isogroupTR164014_c3_g4	0.0872925068069166
isogroupTR164015_c6_g1	0.0582033783903872
isogroupTR164016_c4_g2	-0.237584039842344
isogroupTR164019_c5_g1	0.260448060137662
isogroupTR164019_c6_g7	0.168486840295676
isogroupTR164019_c6_g9	-0.0362203757115364
isogroupTR164021_c0_g1	-0.0248604128969325
isogroupTR164022_c9_g1	0.269538241359893
isogroupTR164024_c10_g5	0.907051785926401
isogroupTR164024_c11_g3	-0.0887096620280597
isogroupTR164024_c8_g1	-0.369438536511817
isogroupTR164024_c9_g1	0.220260936062345
isogroupTR164026_c5_g11	0.243944066354517
isogroupTR164027_c2_g2	0.989318135423073
isogroupTR164027_c3_g6	-0.183414426385591
isogroupTR164027_c3_g7	-0.0859093397295898
isogroupTR164028_c0_g2	-1.28263324915552
isogroupTR164030_c11_g1	-0.0380195356000716
isogroupTR164030_c9_g1	-0.151782501580622
isogroupTR164031_c1_g1	-0.503296061953207
isogroupTR164038_c0_g1	-0.0432697259609058
isogroupTR164091_c1_g1	-0.634816797128104
isogroupTR164092_c0_g1	0.193210975491887
isogroupTR164103_c2_g1	0.0936085708884534
isogroupTR164110_c0_g1	0.654687981512137
isogroupTR164117_c0_g1	0.911639363948689
isogroupTR164125_c1_g1	1.33414771403781
isogroupTR164130_c0_g1	0.0817422048500673
isogroupTR164131_c0_g1	-0.391544400762658
isogroupTR164132_c2_g1	0.270134197984805
isogroupTR164134_c4_g1	0.119811453932866
isogroupTR164134_c6_g3	-0.213661995911892
isogroupTR164134_c9_g9	-0.0405684832146157
isogroupTR164135_c3_g4	-0.0893013119892592
isogroupTR164135_c4_g1	-0.993646931992462
isogroupTR164136_c0_g1	-0.491600841995553
isogroupTR164140_c3_g1	-0.531202357894338
isogroupTR164141_c2_g16	0.32094837199715
isogroupTR164142_c16_g1	-0.141129066151697
isogroupTR164142_c17_g10	-0.726824143162692
isogroupTR164142_c17_g4	-0.31936963808414
isogroupTR164142_c17_g8	0.281321697549819
isogroupTR164143_c2_g1	-1.30917765419551
isogroupTR164143_c3_g1	0.90525538221522
isogroupTR164144_c4_g3	-0.304205997691643
isogroupTR164144_c4_g4	-0.726412302927683
isogroupTR164146_c13_g1	-0.684984637398641
isogroupTR164146_c16_g1	0.143204309421703
isogroupTR164147_c2_g1	-0.97295222106181
isogroupTR164148_c1_g1	-0.320385503204688
isogroupTR164152_c10_g1	-0.856632557657297
isogroupTR164152_c11_g16	-0.228377701837451
isogroupTR164152_c11_g45	0.204286277572176
isogroupTR164152_c9_g1	-0.435878544434575
isogroupTR164156_c1_g1	0.138772927984108
isogroupTR164156_c1_g2	-0.438971161507714
isogroupTR164156_c2_g3	0.107016433585448
isogroupTR164157_c5_g10	0.0502680160003703
isogroupTR164162_c6_g1	0.293609518532413
isogroupTR164163_c3_g3	-0.00220758897805278
isogroupTR164165_c3_g3	0.829649309241514
isogroupTR164165_c3_g6	-0.514465088316934
isogroupTR164166_c4_g1	2.93028986708503
isogroupTR164166_c5_g1	0.838131864652893
isogroupTR164166_c5_g2	6.09546277011642
isogroupTR164166_c6_g2	0.294025209805112
isogroupTR164167_c3_g1	-0.727092499850673
isogroupTR164167_c4_g2	0.347616322136048
isogroupTR164167_c5_g1	1.11052752744949
isogroupTR164171_c12_g2	-0.131366097715348
isogroupTR164172_c2_g1	-0.127559309379515
isogroupTR164172_c2_g2	-0.398571612338677
isogroupTR164173_c1_g1	-0.130891345347596
isogroupTR164173_c2_g1	0.351975354667091
isogroupTR164173_c3_g3	0.681235437090818
isogroupTR164175_c2_g3	0.0408877353312084
isogroupTR164175_c2_g4	-0.153242247050253
isogroupTR164177_c3_g1	-0.77914090547126
isogroupTR164177_c4_g8	-0.537290885868971
isogroupTR164179_c0_g1	-0.357869052030885
isogroupTR164182_c1_g1	-1.87549334674827
isogroupTR164183_c2_g1	0.606695980908649
isogroupTR164184_c6_g2	-0.316684239946755
isogroupTR164185_c7_g2	0.295329989931396
isogroupTR164187_c10_g1	-2.55088936164329
isogroupTR164187_c7_g1	-1.16275383522725
isogroupTR164187_c8_g1	-0.214757722717485
isogroupTR164187_c9_g1	-0.280876709264794
isogroupTR164189_c2_g1	0.190354634257872
isogroupTR164189_c3_g2	-0.87511056085347
isogroupTR164189_c4_g1	-0.365347937777013
isogroupTR164190_c5_g2	-0.40405302575808
isogroupTR164190_c6_g1	-0.719823897227564
isogroupTR164190_c7_g3	0.469894442527904
isogroupTR164191_c1_g2	0.0486840350459718
isogroupTR164191_c2_g3	-0.691154769811595
isogroupTR164192_c4_g1	0.422617171460437
isogroupTR164195_c20_g2	-1.49153865674928
isogroupTR164198_c0_g1	1.40082469312443
isogroupTR164198_c1_g1	-0.870988456375465
isogroupTR164198_c1_g2	-0.837576885766613
isogroupTR164199_c10_g17	0.808913801827638
isogroupTR164200_c2_g3	-0.271028989248431
isogroupTR164200_c3_g2	-1.38084415458519
isogroupTR164203_c2_g7	-0.186558354773113
isogroupTR164204_c1_g1	-0.898447121740209
isogroupTR164206_c0_g2	0.344360343625869
isogroupTR164210_c3_g1	0.917054724070953
isogroupTR164210_c4_g1	-1.30276002263072
isogroupTR164210_c4_g2	0.578038145816545
isogroupTR164211_c1_g5	-0.31090895892373
isogroupTR164211_c1_g6	-0.110242103161035
isogroupTR164212_c2_g1	-0.0892779225432311
isogroupTR164212_c3_g1	0.383754637870907
isogroupTR164213_c1_g1	-0.428608716905113
isogroupTR164214_c2_g1	-0.0960465697624798
isogroupTR164215_c0_g1	-0.0212210102055141
isogroupTR164217_c9_g1	0.2515872229552
isogroupTR164218_c12_g2	-0.43024778060321
isogroupTR164218_c12_g3	0.241001228081839
isogroupTR164218_c12_g4	-0.957471085367381
isogroupTR164218_c2_g1	0.70818023038609
isogroupTR164218_c5_g1	-0.532031545712909
isogroupTR164219_c10_g1	0.577050334269473
isogroupTR164219_c8_g3	0.101811807453336
isogroupTR164221_c3_g1	0.327770683986751
isogroupTR164225_c3_g1	0.520278613531889
isogroupTR164226_c9_g7	0.473826129205966
isogroupTR164228_c14_g19	-0.515995541764394
isogroupTR164228_c14_g5	2.66757802527876
isogroupTR164230_c5_g1	0.100292774120979
isogroupTR164230_c6_g1	-0.870899669396781
isogroupTR164230_c7_g1	0.00420456047280765
isogroupTR164314_c0_g1	0.0338116375851317
isogroupTR164334_c0_g1	0.114060002621569
isogroupTR164396_c0_g1	-0.0528502180335781
isogroupTR164410_c4_g1	0.0689498759914233
isogroupTR164421_c0_g1	-0.0496034445095698
isogroupTR164422_c3_g1	0.463809740700098
isogroupTR164424_c0_g2	-0.331854926572331
isogroupTR164425_c3_g1	1.39399040105367
isogroupTR164425_c7_g1	-0.2632313742152
isogroupTR164426_c8_g2	-0.174254101443567
isogroupTR164429_c10_g3	-0.266016029750393
isogroupTR164429_c9_g1	-0.0172353189959032
isogroupTR164430_c4_g1	0.00284879515299659
isogroupTR164430_c5_g5	0.0837228343122233
isogroupTR164431_c0_g1	1.21591794804267
isogroupTR164434_c11_g1	0.124708942049587
isogroupTR164434_c13_g1	0.921747250234508
isogroupTR164434_c14_g3	-0.218844267880666
isogroupTR164435_c3_g2	-0.362884025680374
isogroupTR164436_c4_g2	-0.429815411950578
isogroupTR164436_c4_g5	0.228177683875266
isogroupTR164437_c0_g2	0.22725361512345
isogroupTR164439_c2_g4	-1.22885730109753
isogroupTR164439_c3_g1	0.0535406642329471
isogroupTR164440_c5_g2	-0.348009776688485
isogroupTR164442_c3_g4	-0.165280119101752
isogroupTR164442_c4_g1	0.291966257146316
isogroupTR164442_c5_g1	-0.223409658097567
isogroupTR164443_c6_g1	-1.48939408471085
isogroupTR164443_c7_g1	-0.309073633267301
isogroupTR164443_c7_g2	0.328225880463056
isogroupTR164444_c2_g1	0.00980187376403516
isogroupTR164444_c3_g1	-0.364549246440266
isogroupTR164445_c1_g1	-0.218009457642477
isogroupTR164446_c3_g2	-0.456831139375896
isogroupTR164446_c5_g2	0.0165081818075838
isogroupTR164449_c4_g1	-0.177589506949059
isogroupTR164449_c5_g1	0.783069428513247
isogroupTR164452_c0_g1	-0.574049707414848
isogroupTR164454_c2_g1	0.190544633057212
isogroupTR164454_c4_g2	0.216741969584186
isogroupTR164454_c5_g1	0.263810473201824
isogroupTR164459_c5_g1	0.439425441612395
isogroupTR164460_c3_g1	-0.203286899944719
isogroupTR164460_c5_g1	-0.106143291536338
isogroupTR164460_c5_g2	0.355647973034902
isogroupTR164460_c5_g3	-0.0845566485342634
isogroupTR164461_c5_g1	-0.177867205667639
isogroupTR164463_c0_g1	0.0425107743962098
isogroupTR164464_c4_g1	0.00316616003623452
isogroupTR164464_c5_g1	-1.27617324383894
isogroupTR164465_c4_g1	0.26725333423232
isogroupTR164466_c3_g2	0.108120094631568
isogroupTR164468_c1_g1	0.898772253552212
isogroupTR164469_c0_g1	-1.33455621676711
isogroupTR164470_c6_g1	-0.154171864225053
isogroupTR164470_c7_g2	0.106135431375092
isogroupTR164470_c8_g1	-0.162624588524958
isogroupTR164471_c1_g1	0.861630168987181
isogroupTR164472_c1_g1	0.443530056250176
isogroupTR164473_c12_g1	-0.0205378323714789
isogroupTR164473_c13_g2	-0.426457478656799
isogroupTR164473_c15_g1	-0.0721304112320295
isogroupTR164474_c0_g1	-0.0164643751195646
isogroupTR164475_c1_g1	0.0849670287668413
isogroupTR164475_c1_g2	-0.39870652880566
isogroupTR164476_c2_g1	0.126393181615036
isogroupTR164476_c2_g3	0.135505742348276
isogroupTR164477_c4_g2	0.0299880103183389
isogroupTR164477_c4_g6	0.0373838798481348
isogroupTR164480_c0_g2	-0.399676741941949
isogroupTR164481_c9_g12	-0.59930921718215
isogroupTR164481_c9_g7	0.525035527510941
isogroupTR164481_c9_g9	0.821734340029631
isogroupTR164482_c2_g2	1.13822410763401
isogroupTR164483_c3_g1	0.441383288661018
isogroupTR164484_c2_g1	0.185758940256277
isogroupTR164488_c1_g1	-0.227957571014003
isogroupTR164492_c4_g1	-0.0288145142468151
isogroupTR164493_c6_g1	-0.818856663578917
isogroupTR164493_c7_g3	-0.0296753807113492
isogroupTR164494_c3_g1	-0.122148531088315
isogroupTR164494_c4_g1	0.0144076749890747
isogroupTR164495_c0_g1	0.0245470481541399
isogroupTR164497_c2_g1	0.0357124178662677
isogroupTR164498_c0_g1	0.00151801196526885
isogroupTR164500_c7_g2	-0.33202657568875
isogroupTR164502_c8_g1	-0.0116860744197669
isogroupTR164502_c9_g6	-0.128155191674542
isogroupTR164503_c12_g2	-0.0149384870027608
isogroupTR164503_c13_g2	0.0379454219820993
isogroupTR164503_c9_g1	0.147227826990102
isogroupTR164504_c0_g1	1.27588318880343
isogroupTR164505_c0_g1	-0.164130254731909
isogroupTR164506_c1_g1	0.674879432946422
isogroupTR164506_c1_g4	-0.244183440734472
isogroupTR164508_c3_g1	0.155034701053634
isogroupTR164512_c0_g2	0.318411260082291
isogroupTR164513_c2_g1	-1.21962479075669
isogroupTR164515_c4_g1	4.26031875127122
isogroupTR164515_c5_g1	-0.389337050807535
isogroupTR164517_c0_g1	-0.765542239690934
isogroupTR164519_c0_g1	-0.480144969019263
isogroupTR164520_c2_g1	-2.37229988051786
isogroupTR164520_c3_g3	-0.424791483891848
isogroupTR164520_c3_g4	-0.0100659371322181
isogroupTR164523_c0_g1	-0.0375851879300333
isogroupTR164523_c2_g1	0.319738744131049
isogroupTR164524_c5_g4	-0.577708420456895
isogroupTR164524_c6_g2	-0.246294600116958
isogroupTR164524_c6_g4	-1.2021261054425
isogroupTR164525_c0_g1	-0.136303950221172
isogroupTR164525_c0_g2	-0.914026580065502
isogroupTR164525_c0_g6	0.398665158445505
isogroupTR164527_c11_g1	0.615385955336226
isogroupTR164527_c12_g14	1.62782475166147
isogroupTR164527_c12_g5	1.03811564002622
isogroupTR164527_c13_g1	0.971202324100323
isogroupTR164527_c9_g1	-0.0886294463776137
isogroupTR164528_c0_g1	-0.558128412638944
isogroupTR164532_c1_g1	-1.37886390905776
isogroupTR164534_c2_g3	-0.897196439042698
isogroupTR164535_c2_g1	-0.18754016467108
isogroupTR164536_c9_g1	0.259470682183474
isogroupTR164537_c6_g2	-2.29605875184216
isogroupTR164544_c5_g2	0.582726005095451
isogroupTR164545_c0_g1	-0.349797212345809
isogroupTR164548_c0_g1	0.55232793008445
isogroupTR164549_c2_g1	1.03393875979275
isogroupTR164551_c6_g1	0.973423467476642
isogroupTR164551_c7_g1	-0.71155446981493
isogroupTR164551_c8_g2	0.154499927870301
isogroupTR164553_c1_g1	-2.01242596934119
isogroupTR164554_c0_g1	0.446648147503414
isogroupTR164555_c2_g1	-0.142268544514291
isogroupTR164559_c5_g1	-0.491894100312752
isogroupTR164561_c1_g1	-0.121760703964832
isogroupTR164563_c0_g1	0.117008294387765
isogroupTR164564_c2_g1	0.0825723164483861
isogroupTR164564_c4_g1	-0.909568355688296
isogroupTR164565_c0_g1	-0.0931074987049204
isogroupTR164567_c5_g5	0.460563890617946
isogroupTR164570_c0_g1	0.259042361118094
isogroupTR164573_c2_g1	0.648066230110277
isogroupTR164574_c5_g1	0.370965644633678
isogroupTR164577_c0_g1	0.159880005927898
isogroupTR164579_c0_g1	-1.19713820528286
isogroupTR164582_c0_g5	0.241995210266062
isogroupTR164587_c2_g3	-0.562166824328617
isogroupTR164587_c2_g5	0.400002703377077
isogroupTR164591_c0_g1	0.957980231649961
isogroupTR164592_c4_g1	0.656957188997988
isogroupTR164595_c5_g1	2.2602897544804
isogroupTR164595_c7_g1	-0.642122146323248
isogroupTR164596_c0_g1	-0.268813898532806
isogroupTR164597_c2_g2	-0.350984932701079
isogroupTR164597_c2_g3	-0.174931802500036
isogroupTR164599_c12_g1	-0.534386523376051
isogroupTR164600_c8_g4	0.0305078303601094
isogroupTR164604_c0_g2	0.932892508514803
isogroupTR164605_c1_g1	1.14189068909253
isogroupTR164608_c3_g1	0.5413876730475
isogroupTR164608_c3_g2	0.265020495279255
isogroupTR164712_c0_g1	0.000448747589645402
isogroupTR164719_c1_g1	-0.58898331314131
isogroupTR164740_c0_g1	0.51538601302025
isogroupTR164782_c1_g1	-0.537982564830702
isogroupTR164825_c0_g1	-0.209052043636503
isogroupTR164833_c1_g2	0.595859499858762
isogroupTR164833_c1_g3	1.12903273139126
isogroupTR164841_c0_g2	-0.67934772162427
isogroupTR164869_c0_g1	0.256625203233148
isogroupTR164872_c0_g1	0.109842070874765
isogroupTR164888_c0_g1	0.609907405155241
isogroupTR164892_c3_g1	0.0375510509479482
isogroupTR164892_c4_g2	-0.400671080705229
isogroupTR164893_c7_g1	-0.48624064792253
isogroupTR164893_c8_g1	0.128896299334521
isogroupTR164893_c9_g1	0.163767155986708
isogroupTR164894_c1_g1	-3.09285885774813
isogroupTR164894_c2_g1	-0.169473913136225
isogroupTR164896_c0_g2	-1.82917288911362
isogroupTR164897_c5_g2	-0.328562779085026
isogroupTR164897_c6_g3	-1.22152507379123
isogroupTR164899_c3_g1	-1.18071686584793
isogroupTR164899_c4_g1	-0.00213665824555611
isogroupTR164900_c1_g1	3.6806521344335
isogroupTR164903_c2_g5	0.254620981283458
isogroupTR164909_c5_g1	-0.0321541941554597
isogroupTR164909_c6_g1	0.0210363062980606
isogroupTR164910_c3_g1	-1.18053967611518
isogroupTR164910_c4_g2	-0.170075471654024
isogroupTR164911_c4_g2	0.852261009427715
isogroupTR164912_c3_g1	2.61100763598713
isogroupTR164912_c4_g1	-0.449627118094457
isogroupTR164913_c0_g1	-0.0996209467772916
isogroupTR164914_c3_g1	-0.567047283327958
isogroupTR164915_c7_g1	-0.0851114208987934
isogroupTR164919_c4_g1	-0.245580072422078
isogroupTR164919_c5_g2	-0.132240081221851
isogroupTR164920_c9_g1	-0.477217026433751
isogroupTR164922_c3_g3	-0.124694221319957
isogroupTR164923_c1_g2	-0.812400703837047
isogroupTR164923_c2_g2	0.52645113601725
isogroupTR164923_c2_g3	-1.0315955521149
isogroupTR164926_c2_g1	-0.191150181567163
isogroupTR164927_c2_g1	-0.355680841420625
isogroupTR164927_c7_g6	0.0905117012343432
isogroupTR164927_c8_g1	-0.675999095139908
isogroupTR164928_c7_g1	-1.80214288203119
isogroupTR164929_c8_g6	0.0865231571864502
isogroupTR164930_c2_g3	-0.409665329263613
isogroupTR164930_c2_g4	-0.502870269037249
isogroupTR164932_c3_g1	0.12452716278873
isogroupTR164932_c3_g2	0.158550700262743
isogroupTR164932_c3_g3	-0.623502298532002
isogroupTR164933_c12_g3	0.212083990405732
isogroupTR164934_c1_g5	0.0656519496724761
isogroupTR164934_c2_g3	0.578650997500717
isogroupTR164936_c7_g1	0.305434238114844
isogroupTR164936_c8_g1	-0.718868843606331
isogroupTR164936_c8_g12	-0.00688010859980885
isogroupTR164936_c8_g3	0.421450389212459
isogroupTR164937_c2_g1	0.10591521104426
isogroupTR164938_c4_g2	0.996920603465466
isogroupTR164938_c4_g3	-0.114370462252385
isogroupTR164940_c1_g1	0.197024021172128
isogroupTR164942_c8_g2	-1.31821628550761
isogroupTR164942_c9_g1	-0.119740457065036
isogroupTR164944_c8_g1	4.34294517815224e-11
isogroupTR164944_c9_g1	-0.744139410559863
isogroupTR164944_c9_g2	3.76476866864877
isogroupTR164946_c13_g1	-0.137035141476614
isogroupTR164946_c15_g1	-0.334470467793749
isogroupTR164947_c7_g1	-0.220151489982185
isogroupTR164947_c8_g1	-0.127805923125796
isogroupTR164947_c9_g1	-0.438652865384817
isogroupTR164948_c1_g1	0.021258315999919
isogroupTR164948_c2_g1	-0.241039395157298
isogroupTR164949_c2_g1	-0.667226773060689
isogroupTR164949_c3_g13	0.438304466011747
isogroupTR164950_c2_g3	0.21984334548735
isogroupTR164951_c1_g2	-0.00855115898447356
isogroupTR164953_c1_g2	-1.49319636304454
isogroupTR164954_c3_g6	0.0495206303836759
isogroupTR164955_c5_g2	-0.372404003257016
isogroupTR164955_c6_g2	-0.691231102919538
isogroupTR164955_c7_g1	-0.255002053232363
isogroupTR164956_c6_g1	1.87459540462193
isogroupTR164958_c6_g2	-0.0231635258552871
isogroupTR164959_c2_g2	-0.406215704284994
isogroupTR164960_c5_g2	-1.22910195046514
isogroupTR164960_c6_g1	-0.457900277690224
isogroupTR164962_c4_g5	-0.00331999430514694
isogroupTR164963_c0_g2	0.0382612986094498
isogroupTR164964_c3_g1	0.234078551043701
isogroupTR164964_c4_g1	0.722514566557712
isogroupTR164964_c4_g3	0.652649208657788
isogroupTR164966_c6_g1	-0.319657862189126
isogroupTR164967_c1_g1	-0.325546236436075
isogroupTR164969_c0_g10	0.342831188213824
isogroupTR164969_c0_g16	1.24138624561747
isogroupTR164972_c3_g2	-0.289320562305724
isogroupTR164972_c4_g4	-0.763492464250325
isogroupTR164972_c5_g3	0.022860628020837
isogroupTR164973_c5_g2	-0.157241301268084
isogroupTR164976_c1_g1	-0.0883071891125089
isogroupTR164976_c2_g1	NA
isogroupTR164977_c6_g2	1.04674758171343
isogroupTR164980_c5_g1	0.214480614862036
isogroupTR164981_c2_g1	-0.537352556131853
isogroupTR164981_c3_g4	0.356738240714152
isogroupTR164982_c8_g1	-0.155710375785165
isogroupTR164982_c9_g1	-0.516113065818733
isogroupTR164984_c18_g1	0.282695834506428
isogroupTR164985_c0_g3	-0.0813074933004983
isogroupTR164985_c0_g5	-0.211589972127598
isogroupTR164989_c5_g2	1.7321466903054
isogroupTR164990_c9_g3	-0.0996157461390272
isogroupTR164991_c6_g1	-0.340162701845848
isogroupTR164991_c6_g2	-0.739799876550414
isogroupTR164991_c7_g1	-1.03418037096956
isogroupTR165130_c0_g1	-0.140606095450859
isogroupTR165144_c0_g1	0.044111710901638
isogroupTR165218_c0_g1	0.368058888366705
isogroupTR165233_c0_g1	-0.122155148145844
isogroupTR165249_c0_g1	0.167324472464427
isogroupTR165299_c0_g1	0.757566999976626
isogroupTR165357_c0_g1	0.0323838680266204
isogroupTR165366_c0_g1	-0.204439652865513
isogroupTR165414_c2_g1	-0.0916230263688916
isogroupTR165597_c0_g1	-0.102708580318365
isogroupTR165609_c0_g2	-4.7250143221231
isogroupTR165611_c0_g1	-0.000915856043092528
isogroupTR165628_c0_g1	-0.411011722941893
isogroupTR165631_c0_g2	0.8442454024418
isogroupTR165635_c1_g2	-0.710799571857205
isogroupTR165636_c2_g1	-0.0451501911552323
isogroupTR165640_c1_g1	0.691346815643036
isogroupTR165648_c0_g1	0.000413810441017046
isogroupTR165649_c0_g1	-0.872343490658291
isogroupTR165651_c0_g1	0.182546040215739
isogroupTR165653_c1_g1	0.330257291335865
isogroupTR165657_c0_g1	0.0854485306425371
isogroupTR165658_c0_g1	0.02210311114289
isogroupTR165665_c0_g1	-0.622597463178292
isogroupTR165670_c2_g1	0.850877968263513
isogroupTR165678_c0_g1	-0.319436350093429
isogroupTR165686_c0_g1	-0.0227252883431466
isogroupTR165691_c1_g1	0.553776733359389
isogroupTR165697_c0_g1	0.197813514981844
isogroupTR165705_c0_g1	-0.10455220975702
isogroupTR165707_c1_g1	-0.292002718972385
isogroupTR165712_c2_g1	0.138334649037101
isogroupTR165714_c1_g1	-0.828937617387696
isogroupTR165714_c1_g2	0.0597133000818155
isogroupTR165718_c2_g4	0.409582911643007
isogroupTR165719_c1_g1	-0.250042686699708
isogroupTR165728_c1_g1	0.104786041709468
isogroupTR165731_c1_g2	0.1864075055899
isogroupTR165732_c2_g2	-0.352471956614488
isogroupTR165735_c2_g1	-0.395239630546368
isogroupTR165736_c1_g1	0.0824863863266262
isogroupTR165737_c0_g1	-1.09482920422414
isogroupTR165740_c0_g1	-0.446129468321805
isogroupTR165744_c8_g2	0.00964901638158562
isogroupTR165744_c8_g7	-0.335907889177708
isogroupTR165746_c3_g3	1.07461373989575
isogroupTR165747_c3_g1	0.143083627624779
isogroupTR165747_c4_g1	-0.383949807035314
isogroupTR165747_c5_g17	-0.0536993717878665
isogroupTR165751_c1_g1	-0.0779395156127513
isogroupTR165752_c0_g1	0.0701855812661633
isogroupTR165753_c0_g3	0.384808309179434
isogroupTR165755_c8_g2	0.555264872484737
isogroupTR165761_c1_g5	-0.505944721455614
isogroupTR165764_c1_g1	0.216011166217583
isogroupTR165766_c5_g1	1.81861245821254
isogroupTR165767_c1_g1	-0.142163375887239
isogroupTR165770_c3_g5	-0.0415765132992635
isogroupTR165773_c4_g1	0.460594195809026
isogroupTR165773_c6_g1	-0.0943213408934776
isogroupTR165773_c8_g1	-0.0414463265358595
isogroupTR165774_c5_g1	-0.0460299577037374
isogroupTR165774_c6_g4	-0.909902592582941
isogroupTR165774_c7_g2	0.31651779819741
isogroupTR165774_c7_g4	0.0857621629157387
isogroupTR165774_c8_g4	0.459301501995786
isogroupTR165778_c0_g1	-0.628970411725074
isogroupTR165784_c3_g1	0.57615970778239
isogroupTR165784_c4_g1	0.187730074041491
isogroupTR165785_c8_g1	-0.73052996123742
isogroupTR165789_c7_g2	0.821118069877248
isogroupTR165790_c0_g1	-0.000924606066089092
isogroupTR165791_c2_g1	-0.0938687300873357
isogroupTR165792_c2_g1	0.207273593333357
isogroupTR165797_c6_g1	0.0440693445810853
isogroupTR165797_c7_g1	-0.0749466556043315
isogroupTR165797_c7_g3	-2.09787603389014
isogroupTR165797_c8_g1	-0.610843332085952
isogroupTR165799_c2_g1	-0.895628222853847
isogroupTR165803_c1_g1	-0.444271098576539
isogroupTR165804_c1_g1	0.234428933477162
isogroupTR165806_c2_g1	0.621355921444238
isogroupTR165807_c0_g1	0.449260183243355
isogroupTR165811_c3_g2	-0.237791624240329
isogroupTR165812_c0_g1	-0.639666280880943
isogroupTR165812_c1_g2	-0.207871255144697
isogroupTR165815_c0_g1	-0.066695438292293
isogroupTR165817_c10_g2	-0.884755045429085
isogroupTR165817_c10_g3	-0.582713927302515
isogroupTR165817_c8_g4	-0.965403912254144
isogroupTR165817_c8_g5	1.25742139422886
isogroupTR165817_c9_g1	1.34182318794424
isogroupTR165817_c9_g2	0.174657419548405
isogroupTR165818_c0_g1	0.45792070635166
isogroupTR165819_c5_g2	0.434933074284167
isogroupTR165819_c7_g1	-0.451760460531134
isogroupTR165821_c2_g1	0.121283163313409
isogroupTR165821_c3_g3	0.0672831743210565
isogroupTR165822_c0_g1	0.0727425593741351
isogroupTR165823_c18_g2	-0.123962859550238
isogroupTR165823_c19_g1	0.291481896827146
isogroupTR165824_c4_g1	-1.84592039451438
isogroupTR165824_c4_g2	-0.239833749973205
isogroupTR165824_c5_g1	0.0413656249413727
isogroupTR165824_c6_g5	-0.639928595242677
isogroupTR165827_c1_g1	0.503561526732757
isogroupTR165837_c2_g1	-0.288196029419607
isogroupTR165844_c0_g1	-1.33255627691849
isogroupTR165857_c1_g1	0.167479714129682
isogroupTR165890_c0_g1	-0.923535420092016
isogroupTR165894_c0_g1	-0.652040799010371
isogroupTR165906_c0_g1	-0.422351010095581
isogroupTR165915_c0_g2	0.171413817987949
isogroupTR165926_c1_g1	0.392950955335259
isogroupTR165938_c0_g1	0.591984419375787
isogroupTR165942_c1_g1	-1.25796154796688
isogroupTR165949_c0_g1	0.240458443366906
isogroupTR165955_c2_g1	-0.514001924545433
isogroupTR165964_c0_g2	-1.32140610331869
isogroupTR165972_c0_g1	-0.120966572774641
isogroupTR165977_c0_g1	0.495872978974075
isogroupTR165978_c0_g1	-1.36187747919151
isogroupTR165989_c1_g2	-0.488783719395395
isogroupTR166001_c0_g1	-1.47900962853469
isogroupTR166016_c4_g1	0.0213134794955862
isogroupTR166021_c1_g1	0.314057235586288
isogroupTR166024_c0_g1	-0.591985308975616
isogroupTR166025_c1_g1	0.532900827259872
isogroupTR166025_c1_g4	-0.191038207096702
isogroupTR166029_c0_g1	0.0540723618834826
isogroupTR166032_c0_g1	-0.201987449275188
isogroupTR166033_c6_g1	-0.117136053972539
isogroupTR166034_c0_g1	-0.617222598256621
isogroupTR166035_c3_g1	-0.2971929120745
isogroupTR166036_c3_g2	0.351044809722357
isogroupTR166038_c0_g1	1.28504937301202
isogroupTR166039_c0_g1	-0.40694790865143
isogroupTR166040_c3_g1	0.144355370716195
isogroupTR166040_c4_g1	0.303611849685258
isogroupTR166041_c0_g1	-0.19734058014261
isogroupTR166043_c1_g1	-0.177906180910014
isogroupTR166043_c2_g1	-1.10741907794861
isogroupTR166045_c1_g1	-0.36059146636361
isogroupTR166046_c5_g1	-0.0306587974643709
isogroupTR166046_c5_g3	0.378137892343192
isogroupTR166048_c2_g1	-0.238878691107479
isogroupTR166052_c2_g1	-0.176065401493867
isogroupTR166053_c1_g1	-0.531878585348827
isogroupTR166055_c2_g1	0.00909383378853922
isogroupTR166056_c10_g1	-0.886747494840846
isogroupTR166056_c11_g1	-0.554893864051895
isogroupTR166056_c6_g1	-0.439154912057521
isogroupTR166056_c7_g2	-0.16643164941476
isogroupTR166056_c9_g1	0.86042135737025
isogroupTR166060_c6_g1	-0.0263924224610169
isogroupTR166061_c0_g1	0.143146340627577
isogroupTR166063_c0_g1	-0.279464733545773
isogroupTR166064_c0_g3	-0.216611887962302
isogroupTR166065_c1_g1	0.117773206647212
isogroupTR166066_c0_g4	-0.00829727955244621
isogroupTR166070_c5_g1	-1.06850389927582
isogroupTR166070_c7_g10	-1.02662064960705
isogroupTR166070_c7_g11	-0.399330630348582
isogroupTR166076_c1_g1	-0.0142552935169881
isogroupTR166078_c2_g1	-0.089523377886052
isogroupTR166079_c0_g1	1.04416592452397
isogroupTR166080_c4_g2	-0.441692474133923
isogroupTR166080_c6_g2	0.477373321957421
isogroupTR166080_c6_g3	-0.684358921087219
isogroupTR166085_c0_g1	0.140414406399299
isogroupTR166086_c5_g1	0.0174061620030632
isogroupTR166086_c6_g2	1.87183759933062
isogroupTR166091_c0_g1	0.906631270683978
isogroupTR166094_c0_g1	-0.0267967583739276
isogroupTR166096_c1_g1	0.292039373855957
isogroupTR166097_c0_g1	0.106883386122853
isogroupTR166099_c0_g1	0.129379186148155
isogroupTR166101_c0_g1	-0.0757192105989474
isogroupTR166102_c7_g1	-0.0920558062945368
isogroupTR166109_c0_g1	0.0871078322478274
isogroupTR166119_c0_g1	-0.367832030021226
isogroupTR166120_c0_g1	-1.33276607285017
isogroupTR166120_c1_g1	-0.0621013220336044
isogroupTR166122_c10_g2	-0.976383175547452
isogroupTR166122_c6_g1	-0.590898146961801
isogroupTR166122_c9_g1	-0.209539541491586
isogroupTR166124_c2_g2	-0.114653349491976
isogroupTR166124_c3_g1	-0.43914574939568
isogroupTR166125_c3_g1	-0.322671783723697
isogroupTR166134_c0_g1	-0.0716865570594642
isogroupTR166137_c0_g1	0.225363440517691
isogroupTR166139_c0_g1	0.795854503836935
isogroupTR166143_c0_g1	0.257861807817466
isogroupTR166146_c0_g1	-0.610386949946657
isogroupTR166151_c0_g1	-0.527600573394844
isogroupTR166153_c7_g3	0.609053888472984
isogroupTR166153_c7_g6	-0.921679559223004
isogroupTR166153_c8_g2	0.288287474907726
isogroupTR166154_c0_g1	0.820402531974501
isogroupTR166157_c0_g1	-0.464702744616716
isogroupTR166159_c7_g1	-1.1216731313473
isogroupTR166169_c2_g5	0.00804480202717875
isogroupTR166171_c2_g1	-0.769591041689251
isogroupTR166175_c1_g1	-0.118701990664871
isogroupTR166180_c1_g2	0.374537429071868
isogroupTR166187_c0_g1	0.156177980505248
isogroupTR166189_c1_g3	-0.306399319797079
isogroupTR166190_c0_g1	-0.524376791270527
isogroupTR166192_c2_g1	-0.0311758718171233
isogroupTR166195_c0_g1	0.0152095570802604
isogroupTR166199_c0_g2	2.87740834682143
isogroupTR166201_c2_g1	0.551874134131238
isogroupTR166211_c1_g1	-0.301209716619724
isogroupTR166213_c0_g1	0.271966996835959
isogroupTR166224_c0_g1	-0.414228797367393
isogroupTR166226_c1_g1	-0.317261434580097
isogroupTR166230_c2_g2	0.859955405899723
isogroupTR166233_c0_g1	-0.223810713231349
isogroupTR166237_c0_g1	-0.0425808541800628
isogroupTR166242_c0_g1	-0.0319378584847552
isogroupTR166259_c1_g1	-2.41836360608687
isogroupTR166260_c1_g1	-0.301940572719142
isogroupTR166265_c1_g1	0.0305946742192396
isogroupTR166265_c2_g1	-0.306743094807297
isogroupTR166273_c2_g4	0.0863399650674928
isogroupTR166283_c1_g1	0.476565091957294
isogroupTR166292_c2_g1	-0.0241281370725199
isogroupTR166295_c0_g1	0.0902743750103808
isogroupTR166296_c0_g1	0.219452954353276
isogroupTR166317_c0_g1	0.535177720835128
isogroupTR166327_c0_g1	-1.07450410302161
isogroupTR166330_c0_g1	-0.114254304978211
isogroupTR166332_c0_g1	0.28006338355353
isogroupTR166335_c1_g1	0.775678665579539
isogroupTR166346_c0_g1	0.248447889720165
isogroupTR166352_c0_g1	0.080767573118561
isogroupTR166354_c3_g1	-0.0125921676766793
isogroupTR166362_c0_g1	0.0931692265626062
isogroupTR166364_c0_g1	-0.16795879751609
isogroupTR166382_c1_g1	-1.13442005543537
isogroupTR166387_c1_g1	0.187915234358826
isogroupTR166390_c3_g2	-0.26553991148393
isogroupTR166392_c0_g1	0.637935417926195
isogroupTR166396_c1_g1	-0.998499749322045
isogroupTR166398_c0_g1	-0.951853390280462
isogroupTR166401_c0_g1	0.384436896584071
isogroupTR166410_c0_g1	-1.28599172969244
isogroupTR166413_c0_g1	2.7999312272136
isogroupTR166421_c0_g1	-3.20515641454111
isogroupTR166436_c1_g1	0.12117653262798
isogroupTR166487_c1_g2	-1.19172100659714
isogroupTR166559_c1_g1	0.706582039947864
isogroupTR166595_c1_g1	-0.0901135618165118
isogroupTR166625_c0_g1	-0.27886544599443
isogroupTR166641_c0_g1	3.34332007203691
isogroupTR166645_c0_g1	-0.160213411263097
isogroupTR166699_c0_g1	-1.0438085522512
isogroupTR166720_c0_g1	0.358721757835453
isogroupTR166722_c0_g2	-0.0536038924782897
isogroupTR166724_c0_g1	-0.143090029519914
isogroupTR166742_c0_g1	-0.343146566950411
isogroupTR166755_c0_g2	-0.176510793773096
isogroupTR166755_c0_g3	-0.659163079999438
isogroupTR166758_c0_g1	-0.047130996346739
isogroupTR166760_c0_g1	0.12499218219052
isogroupTR166765_c1_g1	0.316134200067116
isogroupTR166798_c0_g1	-0.675608604711643
isogroupTR166802_c2_g3	-0.244757265915365
isogroupTR166822_c1_g1	-0.600344227118835
isogroupTR166838_c0_g1	0.24701961361539
isogroupTR166859_c0_g2	-1.19490546675417
isogroupTR166934_c0_g1	-0.148312601022347
isogroupTR166963_c0_g2	0.194584981710332
isogroupTR166994_c2_g2	0.0709947234960493
isogroupTR167055_c0_g1	0.228454518822682
isogroupTR167082_c1_g1	-0.164566428416884
isogroupTR167093_c1_g1	0.590008808062004
isogroupTR167095_c0_g1	-0.296670096861191
isogroupTR167107_c0_g1	-1.69338812732246
isogroupTR167108_c0_g1	1.2854594056755
isogroupTR167122_c0_g1	-0.288647976084141
isogroupTR167148_c3_g2	0.485069277323267
isogroupTR167157_c0_g1	-0.179251492154986
isogroupTR167158_c4_g3	-0.363668451771966
isogroupTR167159_c0_g1	-1.3245513614012
isogroupTR167160_c5_g1	-0.273216909708863
isogroupTR167160_c6_g1	-0.255307833239915
isogroupTR167160_c6_g3	-0.402989120581824
isogroupTR167160_c7_g1	0.591586038581818
isogroupTR167160_c7_g2	0.279835971575858
isogroupTR167161_c4_g1	-0.670305530753378
isogroupTR167162_c3_g2	-0.66658447323129
isogroupTR167163_c10_g4	-0.0813853934911101
isogroupTR167163_c5_g1	1.2128637809045
isogroupTR167164_c0_g4	0.885995202617559
isogroupTR167165_c1_g1	0.490258388641444
isogroupTR167165_c2_g1	0.469498326025192
isogroupTR167166_c0_g1	0.790960680421036
isogroupTR167167_c1_g2	0.610954463873911
isogroupTR167167_c1_g4	0.298120206018914
isogroupTR167168_c2_g1	-0.983318196761046
isogroupTR167168_c2_g2	0.489285337630108
isogroupTR167168_c3_g1	-0.406427861399193
isogroupTR167168_c3_g13	0.413392216184458
isogroupTR167168_c3_g9	0.857180880798941
isogroupTR167169_c6_g14	0.106112439644239
isogroupTR167170_c1_g3	-0.0324881665582181
isogroupTR167171_c0_g2	-0.344284139653205
isogroupTR167171_c0_g4	-0.566784521878145
isogroupTR167171_c0_g5	-0.199267157061951
isogroupTR167172_c1_g1	-0.311901325551824
isogroupTR167173_c4_g2	0.31244770435993
isogroupTR167173_c5_g3	-1.54662509825594
isogroupTR167175_c1_g1	-0.805706334874441
isogroupTR167176_c2_g2	0.0358380148141664
isogroupTR167177_c4_g2	0.0405282990709414
isogroupTR167177_c5_g1	-1.4854477629712
isogroupTR167177_c6_g2	-0.0796456201879964
isogroupTR167179_c0_g1	0.0329243642780036
isogroupTR167179_c0_g2	0.446588399148886
isogroupTR167180_c1_g1	0.942791273457314
isogroupTR167180_c2_g6	0.21540217026571
isogroupTR167183_c10_g1	-0.107463569351749
isogroupTR167183_c6_g1	0.734523910141915
isogroupTR167183_c7_g4	-0.375633192116468
isogroupTR167184_c0_g1	1.15170740676027
isogroupTR167184_c2_g1	-0.23195898750182
isogroupTR167187_c0_g1	-1.80531075386648
isogroupTR167189_c1_g1	0.10116189561981
isogroupTR167191_c11_g1	0.444678725389207
isogroupTR167191_c12_g1	0.448723664856176
isogroupTR167192_c2_g1	-0.116371526028253
isogroupTR167194_c2_g5	-1.35640944161144
isogroupTR167194_c2_g6	-2.26856552154238
isogroupTR167194_c2_g7	-2.97794625314315
isogroupTR167198_c5_g1	-0.328737045565151
isogroupTR167200_c3_g1	0.615393728697011
isogroupTR167201_c0_g1	0.190300615336531
isogroupTR167203_c8_g24	0.304578432027723
isogroupTR167203_c8_g7	-0.022321463251574
isogroupTR167204_c2_g1	-0.441817804579698
isogroupTR167204_c3_g1	1.54512629575815
isogroupTR167205_c3_g1	-0.0642998565477673
isogroupTR167206_c3_g1	-0.479622488405859
isogroupTR167206_c4_g1	-0.441342908131262
isogroupTR167207_c11_g3	-0.682573698704167
isogroupTR167212_c4_g1	-0.167894684732148
isogroupTR167212_c6_g5	-0.15441186699011
isogroupTR167212_c6_g7	-0.0518675272106482
isogroupTR167212_c6_g8	0.556108773766631
isogroupTR167213_c5_g1	0.208705550458154
isogroupTR167215_c8_g1	0.457545534979804
isogroupTR167216_c0_g1	1.7528685688622
isogroupTR167217_c11_g3	-0.28927365066188
isogroupTR167220_c2_g1	0.795072832298796
isogroupTR167220_c3_g1	-0.733100929700376
isogroupTR167221_c5_g1	0.669783593730814
isogroupTR167221_c6_g3	-0.390222717761027
isogroupTR167222_c5_g1	0.422562162601631
isogroupTR167222_c6_g1	-0.754650072182527
isogroupTR167223_c10_g8	-1.53428667903819
isogroupTR167223_c5_g1	0.53366063128849
isogroupTR167224_c19_g3	0.207664185932498
isogroupTR167224_c19_g5	1.07983556089289
isogroupTR167227_c0_g1	-0.0465134310577789
isogroupTR167227_c1_g6	0.00248208805988824
isogroupTR167229_c2_g7	0.169789735588817
isogroupTR167230_c0_g11	-0.376640049527449
isogroupTR167230_c0_g14	-0.0419224844478498
isogroupTR167230_c0_g16	-0.044354450309808
isogroupTR167230_c0_g8	-0.191759276067539
isogroupTR167232_c2_g2	2.31961272847445
isogroupTR167232_c2_g3	-0.20566209944869
isogroupTR167234_c2_g2	-0.992310422066903
isogroupTR167237_c0_g1	0.0202951063366604
isogroupTR167237_c1_g1	-0.00961084066543998
isogroupTR167240_c11_g4	-0.162848663898408
isogroupTR167240_c12_g4	1.28165495858019
isogroupTR167241_c8_g1	0.883827135165584
isogroupTR167241_c9_g1	-0.680846536690865
isogroupTR167241_c9_g2	0.169016985012805
isogroupTR167241_c9_g3	0.0399758646686466
isogroupTR167242_c4_g1	1.11270192667809
isogroupTR167242_c8_g1	-0.218735774643657
isogroupTR167244_c6_g1	-0.382814719300598
isogroupTR167245_c4_g10	1.46855285690128
isogroupTR167245_c4_g5	1.38345888682878
isogroupTR167246_c4_g1	-0.263927066230527
isogroupTR167246_c5_g1	-0.523991057419405
isogroupTR167247_c3_g2	-0.684918154408952
isogroupTR167247_c4_g2	-1.56189704727383
isogroupTR167247_c4_g3	-0.0934485927999788
isogroupTR167247_c4_g4	-0.0962611932116072
isogroupTR167248_c1_g5	-0.547233541404883
isogroupTR167249_c1_g1	-0.517160260356086
isogroupTR167249_c2_g1	0.147057804929082
isogroupTR167249_c3_g5	-0.196221595706727
isogroupTR167250_c1_g2	-0.585083899018324
isogroupTR167250_c2_g1	0.113259024703193
isogroupTR167252_c5_g2	0.655542910819457
isogroupTR167252_c5_g3	-0.090493034100887
isogroupTR167252_c5_g5	-2.02161809952591
isogroupTR167254_c3_g1	0.00259316311156539
isogroupTR167322_c0_g1	-0.234179836519131
isogroupTR167332_c0_g1	-0.22383314546149
isogroupTR167427_c0_g1	0.746538477594153
isogroupTR167447_c0_g1	-0.156642333818915
isogroupTR167493_c0_g1	0.713039749464318
isogroupTR167504_c1_g1	-0.302072795885921
isogroupTR167580_c0_g1	1.10413709204767
isogroupTR167580_c0_g2	0.0027207558853832
isogroupTR167598_c0_g1	-0.37200580106735
isogroupTR167607_c1_g3	-0.106758078959947
isogroupTR167607_c1_g5	-0.659821653757108
isogroupTR167607_c1_g8	-0.490783235661435
isogroupTR167610_c0_g1	2.82398847045517
isogroupTR167610_c0_g7	-0.241972868650226
isogroupTR167610_c0_g9	0.366280302359444
isogroupTR167611_c0_g1	0.46982001262469
isogroupTR167611_c0_g4	-1.41971687271874
isogroupTR167611_c0_g5	-0.188545508934243
isogroupTR167612_c1_g1	-0.632915355481795
isogroupTR167613_c0_g1	0.0498969463120851
isogroupTR167613_c0_g4	0.108644771163751
isogroupTR167617_c0_g1	0.0257135117803641
isogroupTR167617_c1_g1	0.302967689182975
isogroupTR167618_c3_g2	-0.454976504965612
isogroupTR167618_c3_g6	0.279228406152304
isogroupTR167618_c3_g7	-2.26111245231055
isogroupTR167619_c3_g3	-0.384712573706471
isogroupTR167620_c1_g1	0.0219247724255944
isogroupTR167625_c4_g4	-0.265697874520236
isogroupTR167627_c2_g1	-0.167286856248484
isogroupTR167627_c3_g1	-0.0991452455353489
isogroupTR167628_c0_g1	-0.695935565290178
isogroupTR167629_c0_g1	0.304327182403904
isogroupTR167631_c4_g1	-0.374841806400836
isogroupTR167631_c7_g1	0.101786517755856
isogroupTR167631_c8_g1	-0.3050237519292
isogroupTR167632_c0_g1	-0.403612543274031
isogroupTR167633_c1_g2	0.230570668090808
isogroupTR167635_c12_g1	-0.6542700433667
isogroupTR167635_c13_g1	-1.37032749612104
isogroupTR167637_c4_g1	-0.678409188732311
isogroupTR167638_c0_g1	0.452793008431877
isogroupTR167639_c4_g1	0.716443326323734
isogroupTR167641_c0_g1	-0.191194910727995
isogroupTR167642_c0_g2	-0.0993138435572537
isogroupTR167645_c4_g1	0.257225373341518
isogroupTR167645_c5_g1	0.0566133027984296
isogroupTR167646_c1_g2	0.0582140488777529
isogroupTR167647_c5_g1	-0.273165657612426
isogroupTR167647_c7_g3	-0.108070659944114
isogroupTR167648_c1_g3	0.0627358695550647
isogroupTR167649_c13_g8	1.27248374592306
isogroupTR167652_c6_g1	0.136475943260934
isogroupTR167655_c4_g1	-0.257439993109139
isogroupTR167655_c5_g1	0.379279788618934
isogroupTR167655_c6_g1	3.13380607398166
isogroupTR167658_c5_g5	0.129028879396361
isogroupTR167658_c5_g7	0.0189939441404236
isogroupTR167658_c7_g1	-0.317899937657432
isogroupTR167659_c10_g2	0.152608296374145
isogroupTR167659_c12_g2	-0.124497598869835
isogroupTR167660_c1_g1	0.371977771967593
isogroupTR167662_c2_g3	0.311799995380255
isogroupTR167662_c3_g2	0.255141039510311
isogroupTR167665_c0_g1	1.62215315646644
isogroupTR167667_c3_g2	-0.00740757903077833
isogroupTR167668_c2_g1	2.99635914339484
isogroupTR167672_c2_g4	-0.0304052537845094
isogroupTR167673_c0_g1	-0.943405704445305
isogroupTR167675_c1_g1	-1.23152269055726
isogroupTR167676_c12_g1	0.200617199784254
isogroupTR167676_c7_g7	-0.561334079483549
isogroupTR167676_c8_g1	-0.0539513571051471
isogroupTR167676_c9_g1	-0.209092813974089
isogroupTR167679_c3_g1	-0.104247873736504
isogroupTR167679_c5_g2	0.217550131003831
isogroupTR167679_c7_g3	0.225821120872318
isogroupTR167679_c7_g4	0.671435988666553
isogroupTR167680_c3_g12	-0.149510127665424
isogroupTR167680_c3_g6	0.351540358162869
isogroupTR167683_c8_g1	-0.451692145033866
isogroupTR167684_c1_g2	-0.266433486921636
isogroupTR167684_c2_g1	-1.83733209979638
isogroupTR167685_c0_g1	1.20648911168787
isogroupTR167692_c11_g9	-0.48333555983424
isogroupTR167692_c9_g1	0.296196226091988
isogroupTR167693_c12_g2	1.46713801595817
isogroupTR167693_c1_g1	-0.118250816516361
isogroupTR167694_c5_g1	0.106832435092364
isogroupTR167694_c5_g2	0.920788827838068
isogroupTR167694_c5_g3	0.653946152832701
isogroupTR167696_c2_g1	-0.359177743780092
isogroupTR167697_c4_g2	2.56800606486815
isogroupTR167701_c5_g2	-0.0159868245285725
isogroupTR167701_c6_g10	0.423421618416623
isogroupTR167701_c6_g4	-0.478078663954541
isogroupTR167702_c6_g1	-0.190411824380983
isogroupTR167702_c7_g1	-0.089371982970911
isogroupTR167702_c8_g4	0.0953523069126787
isogroupTR167703_c2_g1	-0.339269141962808
isogroupTR167703_c3_g1	0.329263537715464
isogroupTR167705_c0_g3	-0.0400807431537641
isogroupTR167707_c1_g3	0.787427714934721
isogroupTR167707_c1_g4	0.596095010707176
isogroupTR167710_c6_g1	-0.0729724872347467
isogroupTR167710_c6_g6	0.334381588257611
isogroupTR167710_c9_g1	-0.0335262281606426
isogroupTR167711_c2_g2	0.258111563513993
isogroupTR167715_c5_g1	-0.851053223130228
isogroupTR167715_c6_g1	-0.0851490092343015
isogroupTR167716_c0_g1	-0.299068056366478
isogroupTR167717_c0_g1	0.49877195758468
isogroupTR167717_c2_g1	-0.298756358064553
isogroupTR167717_c3_g1	-1.49267811648162
isogroupTR167719_c6_g3	1.3378607966491
isogroupTR167720_c0_g1	0.586296006471679
isogroupTR167722_c15_g5	-0.648878958647925
isogroupTR167723_c0_g1	-0.314192146949854
isogroupTR167724_c2_g2	-0.230165077748404
isogroupTR167725_c1_g3	-0.136348136521016
isogroupTR167726_c2_g2	0.356646232521407
isogroupTR167727_c4_g1	0.107801002470085
isogroupTR167727_c6_g1	0.159153445203239
isogroupTR167727_c7_g2	-0.0321453548633347
isogroupTR167728_c1_g1	-0.0406939883594297
isogroupTR167728_c2_g1	-0.116863670979138
isogroupTR167729_c5_g1	-0.897667391322083
isogroupTR167730_c10_g1	0.469942147097154
isogroupTR167730_c7_g1	-0.131922588961879
isogroupTR167732_c0_g1	-1.15746965969955
isogroupTR167733_c1_g2	-0.1440567855108
isogroupTR167734_c0_g3	-0.459053102708015
isogroupTR167734_c0_g5	0.107562728387087
isogroupTR167734_c0_g8	-0.325787977635964
isogroupTR167735_c22_g1	0.169824806236236
isogroupTR167735_c23_g1	0.097765325886123
isogroupTR167736_c0_g1	0.470045441199542
isogroupTR167739_c0_g1	1.38057595723801
isogroupTR167740_c0_g1	-0.486350158758948
isogroupTR167741_c4_g1	0.509617701336959
isogroupTR167742_c0_g1	0.181443303422677
isogroupTR167743_c3_g2	-0.0715207539066581
isogroupTR167743_c6_g1	1.18751195369354
isogroupTR167743_c7_g1	-0.427102559629258
isogroupTR167744_c3_g1	0.134637215182813
isogroupTR167744_c3_g2	-0.132771583518325
isogroupTR167744_c5_g2	-0.107956157825842
isogroupTR167745_c7_g1	-0.903144198393281
isogroupTR167745_c7_g2	-0.22286915375318
isogroupTR167745_c7_g3	0.20025520150077
isogroupTR167747_c0_g2	0.674368980950132
isogroupTR167750_c1_g2	-0.0064014887543658
isogroupTR167753_c0_g1	-0.322013741487806
isogroupTR167754_c3_g1	-0.0517795532955592
isogroupTR167754_c4_g1	0.228597951355159
isogroupTR167757_c8_g3	-0.458366053524407
isogroupTR167758_c0_g2	-0.16054009843859
isogroupTR167758_c0_g3	0.106075411592314
isogroupTR167759_c0_g1	-0.0538572085540713
isogroupTR167759_c1_g1	-1.48142119202104
isogroupTR167761_c1_g1	0.508307990654384
isogroupTR167762_c0_g1	0.188805906801856
isogroupTR167763_c1_g1	-0.249336388514333
isogroupTR167763_c3_g2	-0.0632894871494677
isogroupTR167764_c2_g1	-0.107912791134851
isogroupTR167765_c0_g1	0.550782382045377
isogroupTR167766_c0_g1	-0.000476667043418774
isogroupTR167769_c0_g1	0.601355020757597
isogroupTR167771_c1_g2	-0.0856080475739138
isogroupTR167771_c1_g3	-0.553037901414337
isogroupTR167772_c0_g1	-0.423549393874865
isogroupTR167773_c2_g10	0.733891645743753
isogroupTR167776_c2_g1	0.128100825857119
isogroupTR167776_c2_g2	-0.0804521758581074
isogroupTR167778_c16_g1	-0.135781331959633
isogroupTR167778_c17_g3	0.878859797875228
isogroupTR167779_c8_g4	-1.27465087634043
isogroupTR167779_c9_g1	0.108346079088195
isogroupTR167780_c7_g1	-0.572043424918348
isogroupTR167780_c8_g2	0.0390066032312538
isogroupTR167781_c3_g1	0.0786510197607411
isogroupTR167781_c5_g2	0.417938271407583
isogroupTR167783_c10_g1	0.401578536930896
isogroupTR167783_c11_g1	-0.468302751348188
isogroupTR167783_c11_g3	-0.466132018553119
isogroupTR167785_c13_g1	-0.0942289407788808
isogroupTR167785_c13_g3	0.298609750444853
isogroupTR167788_c2_g1	-0.401133144470941
isogroupTR167788_c3_g2	-0.332235387435407
isogroupTR167789_c2_g1	0.592194866829709
isogroupTR167790_c7_g1	-0.435139928877322
isogroupTR167790_c8_g2	0.0231883148863091
isogroupTR167791_c5_g1	0.534503914989137
isogroupTR167794_c1_g2	0.0493003348031455
isogroupTR167796_c1_g1	0.811940333205835
isogroupTR167797_c4_g4	-0.855841251268738
isogroupTR167797_c4_g7	-0.0544351938689406
isogroupTR167799_c3_g1	0.987554928018704
isogroupTR167799_c4_g2	0.317712578796495
isogroupTR167799_c4_g8	0.256893173003412
isogroupTR167800_c1_g1	-0.0933749865892868
isogroupTR167801_c2_g2	0.54345223279462
isogroupTR167801_c2_g4	0.0594181368085471
isogroupTR167801_c3_g1	0.401546752490434
isogroupTR167804_c0_g2	-0.223348023649275
isogroupTR167805_c0_g2	-0.155669720146955
isogroupTR167818_c0_g1	-1.37292231258532
isogroupTR167818_c1_g1	0.249936839886468
isogroupTR167830_c1_g1	0.172775837344644
isogroupTR167837_c0_g1	-0.041368212016415
isogroupTR167838_c1_g1	-0.11048731268265
isogroupTR167842_c0_g1	-0.11494095290687
isogroupTR167847_c0_g1	0.211345523561762
isogroupTR167848_c0_g2	-0.00246591840327211
isogroupTR167852_c0_g1	1.56839854412451
isogroupTR167863_c4_g1	0.844201813888746
isogroupTR167887_c0_g1	0.704138938096544
isogroupTR167893_c0_g1	1.27796683519046
isogroupTR167893_c2_g1	-0.736520236548017
isogroupTR167894_c0_g3	0.032750935097939
isogroupTR167956_c5_g1	0.468470067663754
isogroupTR167956_c6_g2	1.5278917676261
isogroupTR167961_c0_g1	0.865517770423211
isogroupTR167968_c0_g2	1.24622163166402
isogroupTR167976_c2_g1	0.130819703711781
isogroupTR167985_c0_g1	0.417485380984436
isogroupTR167987_c0_g1	-0.0512179205600559
isogroupTR167996_c1_g1	0.170820148153724
isogroupTR168013_c0_g1	2.76292424409912
isogroupTR168016_c0_g1	-5.7011696524668
isogroupTR168027_c0_g2	-0.870745935298196
isogroupTR168031_c0_g1	-0.222548139256699
isogroupTR168033_c1_g2	-0.582393005978032
isogroupTR168035_c0_g1	-0.488020869327902
isogroupTR168037_c1_g2	0.045576485910077
isogroupTR168086_c1_g1	0.881787686597476
isogroupTR168102_c0_g1	1.09589286634328
isogroupTR168104_c1_g1	1.6260755145801
isogroupTR168118_c0_g1	0.632816126166536
isogroupTR168129_c3_g2	0.518263190759489
isogroupTR168144_c0_g1	-0.73380962957206
isogroupTR168153_c2_g1	0.511127331698784
isogroupTR168177_c2_g1	-0.000759231590794363
isogroupTR168192_c0_g1	0.293400125634538
isogroupTR168196_c0_g1	-0.11579518401289
isogroupTR168203_c0_g1	-0.611529398596075
isogroupTR168204_c3_g1	-0.277385341370327
isogroupTR168212_c0_g2	-2.66472889355534
isogroupTR168213_c1_g1	0.399470636362009
isogroupTR168215_c4_g1	-0.034156877873974
isogroupTR168217_c11_g1	-0.377807313881148
isogroupTR168217_c12_g1	0.669868091938228
isogroupTR168217_c8_g1	-0.0602100818111669
isogroupTR168221_c1_g1	-0.264393939234823
isogroupTR168224_c0_g1	-0.3010603573658
isogroupTR168225_c0_g1	-0.637134093028264
isogroupTR168241_c0_g1	-0.0749576825229688
isogroupTR168250_c0_g1	0.1251071074186
isogroupTR168252_c3_g1	-0.388589125926893
isogroupTR168258_c1_g1	-1.29522604194176
isogroupTR168263_c0_g1	1.57265848268216
isogroupTR168269_c6_g1	-0.0695867568542716
isogroupTR168271_c1_g1	0.116281389956925
isogroupTR168275_c3_g1	-0.463735288517158
isogroupTR168276_c0_g1	0.28294581264044
isogroupTR168292_c0_g1	0.342765735690502
isogroupTR168296_c2_g2	0.734521273991099
isogroupTR168296_c3_g1	0.166764857497479
isogroupTR168298_c1_g1	-0.903652888788175
isogroupTR168309_c1_g1	0.161858995549615
isogroupTR168311_c5_g13	1.28953614909521
isogroupTR168312_c0_g3	1.8839943094753
isogroupTR168312_c0_g5	-0.377540131249749
isogroupTR168313_c0_g1	-0.0488361856308407
isogroupTR168316_c0_g1	0.109862112464482
isogroupTR168318_c1_g1	0.648468586635345
isogroupTR168320_c0_g1	-0.698724432161141
isogroupTR168321_c1_g2	-0.107379058378245
isogroupTR168326_c7_g2	0.14383975392169
isogroupTR168335_c0_g1	-1.54786294181521
isogroupTR168336_c0_g1	-0.658133171212023
isogroupTR168337_c0_g1	-0.817042742560916
isogroupTR168338_c23_g1	0.0639269925783041
isogroupTR168345_c2_g1	0.618259757023555
isogroupTR168350_c0_g1	0.477851057002892
isogroupTR168351_c12_g1	-0.908488408833974
isogroupTR168351_c15_g1	-2.44006741426406
isogroupTR168355_c1_g2	-0.336443505346477
isogroupTR168358_c4_g2	0.584904801610373
isogroupTR168367_c1_g1	0.43732721198411
isogroupTR168369_c1_g1	-0.420739246882465
isogroupTR168371_c0_g1	1.13925352480689
isogroupTR168374_c0_g1	-3.4811636934595
isogroupTR168375_c3_g1	-0.404583719718545
isogroupTR168381_c0_g1	0.510310080399894
isogroupTR168382_c3_g1	0.230817772693896
isogroupTR168386_c0_g1	-0.162232969571518
isogroupTR168389_c2_g3	0.273333663969744
isogroupTR168389_c5_g2	-0.148219864603576
isogroupTR168390_c0_g1	-0.00952752033133527
isogroupTR168394_c0_g1	-0.200128232743245
isogroupTR168394_c1_g1	0.497415454612577
isogroupTR168489_c0_g1	-0.0307288769511357
isogroupTR168494_c1_g1	-0.673104032696795
isogroupTR168505_c0_g1	-1.45200655412944
isogroupTR168526_c0_g2	-1.25206394864215
isogroupTR168678_c0_g1	0.137355820627273
isogroupTR168714_c0_g1	-0.0246869747237949
isogroupTR168747_c0_g1	-0.165604436350037
isogroupTR168751_c0_g1	-0.229860153526729
isogroupTR168762_c0_g1	-0.179771996214769
isogroupTR168806_c1_g1	-0.413611924462235
isogroupTR168900_c0_g1	-0.279098714147954
isogroupTR168934_c0_g1	-0.0971528251073412
isogroupTR168941_c1_g1	0.084348868275892
isogroupTR168977_c1_g1	0.0504216618381133
isogroupTR169074_c3_g1	-1.57585706611852
isogroupTR169134_c0_g1	-0.512662069639242
isogroupTR169156_c0_g1	0.0341938870753755
isogroupTR169169_c0_g2	0.0861356277363832
isogroupTR169196_c0_g1	-0.15313146250594
isogroupTR169216_c0_g1	-1.48753312677666
isogroupTR169218_c0_g1	0.478407447980601
isogroupTR169218_c1_g1	0.213679395547687
isogroupTR169224_c0_g1	-1.20463543279335
isogroupTR169241_c0_g5	0.31328016503309
isogroupTR169242_c0_g1	0.938114538700823
isogroupTR169249_c1_g1	-0.366445218770637
isogroupTR169252_c0_g1	-0.00111890105375535
isogroupTR169253_c1_g1	-0.939531488780793
isogroupTR169254_c1_g1	0.236929762508076
isogroupTR169257_c0_g1	0.675520508241351
isogroupTR169297_c0_g1	0.350098931080976
isogroupTR169312_c0_g1	0.991734874447022
isogroupTR169314_c0_g2	0.413003435055947
isogroupTR169321_c0_g1	-0.191268111038187
isogroupTR169327_c0_g1	0.333704761891262
isogroupTR169329_c1_g1	-0.724265943231818
isogroupTR169372_c1_g1	-0.60314315176942
isogroupTR169375_c3_g1	-0.25685744562475
isogroupTR169382_c3_g3	-0.0586019189358792
isogroupTR169386_c1_g1	-0.603225570540457
isogroupTR169388_c0_g1	0.319909158822541
isogroupTR169391_c0_g1	-0.636427147444614
isogroupTR169396_c1_g1	0.0145520343602624
isogroupTR169404_c1_g1	-0.914471872087668
isogroupTR169407_c6_g2	2.89044927838944
isogroupTR169414_c0_g2	-0.0367070105337449
isogroupTR169415_c10_g1	-0.811505086956947
isogroupTR169415_c11_g1	0.56611381604978
isogroupTR169415_c11_g2	0.0256029492217718
isogroupTR169419_c3_g1	-0.136764205223446
isogroupTR169424_c0_g2	-0.452628793190025
isogroupTR169427_c0_g2	0.516387104044841
isogroupTR169432_c1_g1	-0.637349638763943
isogroupTR169436_c2_g1	-0.25426994308641
isogroupTR169446_c0_g1	-0.253766289149141
isogroupTR169453_c0_g1	0.225448583955211
isogroupTR169454_c0_g1	0.140563723725546
isogroupTR169464_c0_g1	0.0548224125683902
isogroupTR169466_c0_g1	-0.0808391522689383
isogroupTR169497_c0_g1	0.745813234864977
isogroupTR169559_c0_g1	-0.256705399201275
isogroupTR169630_c0_g1	-0.311312986938962
isogroupTR169647_c0_g1	0.28284714245482
isogroupTR169764_c0_g1	-0.176484100112817
isogroupTR169767_c0_g1	-0.602226655065732
isogroupTR169851_c0_g2	-0.106754737139522
isogroupTR169856_c1_g1	-0.255174038895238
isogroupTR169870_c1_g1	-0.452289640108721
isogroupTR169873_c1_g1	0.279014450241077
isogroupTR169893_c0_g1	0.211641327962556
isogroupTR169897_c0_g1	-1.05583408623306
isogroupTR169926_c1_g1	0.17586711504521
isogroupTR169927_c0_g1	0.0461165168440113
isogroupTR169945_c2_g1	2.30751245223242
isogroupTR169946_c11_g1	-0.104130729225967
isogroupTR169946_c14_g1	1.8642485339721
isogroupTR169946_c14_g2	-0.506227047130507
isogroupTR169946_c15_g1	-0.144751206475427
isogroupTR169946_c7_g1	0.00147889176818535
isogroupTR169947_c2_g1	0.186262438241404
isogroupTR169948_c0_g2	-0.666328319764327
isogroupTR169948_c0_g3	1.18697760999552
isogroupTR169948_c1_g1	0.438392901800018
isogroupTR169949_c1_g1	0.275276179788707
isogroupTR169952_c0_g1	1.43711010191626
isogroupTR169953_c3_g2	-0.463341448956922
isogroupTR169953_c4_g2	-0.171117671594285
isogroupTR169954_c0_g1	0.297426763034734
isogroupTR169955_c1_g1	0.680992090369515
isogroupTR169956_c0_g1	-0.170266861031864
isogroupTR169957_c1_g1	0.108407358831896
isogroupTR169959_c8_g2	-0.00752643121195708
isogroupTR169961_c2_g1	0.0193183142970402
isogroupTR169961_c2_g2	0.162791256646332
isogroupTR169962_c0_g1	0.223221443173322
isogroupTR169967_c5_g1	0.0270284430871155
isogroupTR169969_c1_g1	-0.445590837175686
isogroupTR169970_c0_g1	1.94211265501015
isogroupTR169971_c2_g1	-0.204671886988536
isogroupTR169972_c10_g1	0.935163436584658
isogroupTR169972_c11_g1	1.28467543957254
isogroupTR169972_c8_g1	0.245503907143105
isogroupTR169972_c8_g2	0.0748060161590636
isogroupTR169972_c8_g3	0.213351248889532
isogroupTR169973_c1_g5	-0.187391679640469
isogroupTR169974_c0_g3	-0.117959378531461
isogroupTR169975_c4_g1	0.251524986466637
isogroupTR169975_c4_g2	0.359858171811619
isogroupTR169977_c1_g1	-3.27693051334368
isogroupTR169978_c0_g1	-0.620261146764358
isogroupTR169982_c3_g4	0.140753166109865
isogroupTR169982_c4_g1	-0.215626984827362
isogroupTR169983_c0_g1	-0.118485215472867
isogroupTR169985_c2_g1	-0.0221184823887684
isogroupTR169988_c3_g1	0.496071596464471
isogroupTR169990_c4_g1	0.267208970960637
isogroupTR169990_c4_g3	1.2962333798967
isogroupTR169990_c6_g1	0.320357547924137
isogroupTR169991_c1_g2	-0.339301326423458
isogroupTR169992_c0_g1	-0.152309360913662
isogroupTR169993_c0_g1	-0.450252051377216
isogroupTR169993_c1_g1	0.00525433528575072
isogroupTR169995_c2_g1	0.343615412539441
isogroupTR169995_c2_g2	-0.983620827586628
isogroupTR169996_c2_g1	0.0945212255458984
isogroupTR169998_c3_g1	0.499920215928673
isogroupTR169999_c0_g3	-1.3128610959646
isogroupTR170000_c6_g1	-0.879770439796073
isogroupTR170001_c2_g1	-1.79669620829242
isogroupTR170002_c0_g1	0.357004180860146
isogroupTR170006_c1_g1	-0.265421272339118
isogroupTR170007_c3_g2	0.396542358172148
isogroupTR170007_c5_g1	0.299866189064885
isogroupTR170007_c5_g5	0.227666084657106
isogroupTR170008_c0_g3	0.381961694085888
isogroupTR170009_c0_g3	-0.660393079814454
isogroupTR170009_c4_g1	-1.25636040176652
isogroupTR170011_c11_g1	1.19260447128705
isogroupTR170011_c12_g1	-0.587187336660753
isogroupTR170011_c9_g1	0.148518759147139
isogroupTR170014_c2_g4	0.154096871300783
isogroupTR170020_c3_g1	2.95985910104094
isogroupTR170020_c4_g1	3.20922949291729
isogroupTR170020_c4_g3	3.1533829729106
isogroupTR170021_c0_g1	-0.411134780903332
isogroupTR170022_c3_g1	-1.23637183644864
isogroupTR170022_c4_g1	-1.18700263880624
isogroupTR170023_c6_g3	-0.290328403680994
isogroupTR170023_c7_g2	-0.0670435346916568
isogroupTR170025_c6_g1	-0.627826442700484
isogroupTR170025_c7_g1	1.2176352345864
isogroupTR170025_c7_g4	-1.2950800832384
isogroupTR170026_c0_g2	-0.164698308369049
isogroupTR170028_c0_g1	0.0175437794916749
isogroupTR170029_c4_g1	-0.0426024037861066
isogroupTR170031_c3_g5	-0.507068762793758
isogroupTR170031_c4_g2	-0.451299542672399
isogroupTR170031_c4_g3	0.0815151037937628
isogroupTR170033_c6_g10	0.0381162653191365
isogroupTR170035_c0_g1	0.116435222306069
isogroupTR170036_c3_g1	-0.0117716061166373
isogroupTR170036_c5_g1	-1.20885373355649
isogroupTR170039_c3_g1	-0.164434775316203
isogroupTR170040_c1_g1	-1.32435374357574
isogroupTR170042_c4_g1	-0.219879791646569
isogroupTR170042_c4_g2	-2.12252530818905
isogroupTR170044_c1_g1	0.974925317914405
isogroupTR170044_c3_g1	-0.087459068143717
isogroupTR170045_c0_g1	-1.08405980613487
isogroupTR170046_c3_g1	-0.963153742619877
isogroupTR170047_c3_g1	0.659674246617805
isogroupTR170049_c0_g1	0.277259087571422
isogroupTR170050_c2_g1	1.35957909887986
isogroupTR170052_c0_g1	-1.32121471497299
isogroupTR170053_c4_g4	0.417465855808827
isogroupTR170058_c0_g2	1.25882576442089
isogroupTR170062_c2_g1	-0.695899699243538
isogroupTR170064_c2_g2	-0.0780703815611273
isogroupTR170066_c2_g4	0.165514934092765
isogroupTR170066_c3_g1	0.726739526604428
isogroupTR170067_c5_g3	0.000226014239210831
isogroupTR170068_c2_g1	0.304233762993708
isogroupTR170069_c0_g3	-0.501764221855011
isogroupTR170071_c4_g4	-0.0858260703597092
isogroupTR170072_c0_g1	0.0846195985760888
isogroupTR170075_c3_g2	-0.554304241023273
isogroupTR170077_c0_g1	-0.0188397044734752
isogroupTR170079_c6_g1	0.280893189411296
isogroupTR170085_c1_g1	0.432306895442677
isogroupTR170086_c2_g1	-0.363840849713659
isogroupTR170087_c0_g1	-0.274339697770522
isogroupTR170088_c0_g1	-0.282663156923217
isogroupTR170089_c1_g1	-0.129492902544648
isogroupTR170089_c4_g1	-0.069009091977483
isogroupTR170089_c5_g2	0.580332927875041
isogroupTR170093_c0_g1	0.300015719939751
isogroupTR170095_c3_g1	1.15345802392705
isogroupTR170095_c4_g1	0.645466908296497
isogroupTR170098_c4_g2	0.438054528650432
isogroupTR170099_c0_g1	-0.222684832282091
isogroupTR170101_c0_g1	1.03454924560326
isogroupTR170102_c0_g8	0.839902617568736
isogroupTR170103_c1_g2	-0.46832625996181
isogroupTR170105_c1_g1	0.545820167535432
isogroupTR170105_c2_g1	0.20830926925136
isogroupTR170112_c0_g1	-1.14057295500544
isogroupTR170113_c1_g1	-0.132101794592265
isogroupTR170115_c2_g2	0.12554350004321
isogroupTR170116_c12_g1	0.119863070553065
isogroupTR170116_c13_g1	0.278198600258463
isogroupTR170116_c4_g1	-0.69081486299516
isogroupTR170118_c0_g1	-0.391924759242477
isogroupTR170121_c3_g1	-1.28082046738325
isogroupTR170124_c0_g2	0.478008029244078
isogroupTR170125_c2_g2	-0.0271155510607498
isogroupTR170127_c1_g3	0.660815067633068
isogroupTR170128_c1_g2	-0.0560760173469197
isogroupTR170128_c2_g2	1.12894430755413
isogroupTR170131_c3_g2	-0.0153933625815764
isogroupTR170132_c18_g1	-0.389487919604316
isogroupTR170133_c1_g3	-0.103632056306978
isogroupTR170137_c14_g1	0.112235762096928
isogroupTR170137_c15_g1	-0.621397297331934
isogroupTR170137_c16_g5	-0.197314016791233
isogroupTR170138_c0_g1	-2.08596715127954
isogroupTR170140_c5_g1	-2.02093690083632
isogroupTR170140_c6_g9	1.42566218416618
isogroupTR170140_c7_g1	-0.862845259507126
isogroupTR170141_c0_g1	-0.218758586813103
isogroupTR170141_c1_g1	1.11747253401543
isogroupTR170143_c6_g4	-1.81890994519268
isogroupTR170144_c0_g1	0.00688189931651962
isogroupTR170145_c4_g5	3.19571820049603
isogroupTR170233_c0_g1	-0.259158164063945
isogroupTR170234_c4_g6	-0.434210650865922
isogroupTR170235_c0_g1	0.811341130855447
isogroupTR170236_c11_g3	-0.734956697940957
isogroupTR170236_c14_g1	0.15174072902317
isogroupTR170237_c0_g1	-0.19838930729333
isogroupTR170238_c0_g1	-0.706030102087267
isogroupTR170239_c1_g3	1.19087916102607
isogroupTR170239_c1_g4	0.795975649336414
isogroupTR170241_c1_g1	-0.0771438271353493
isogroupTR170242_c6_g2	0.00914590106428434
isogroupTR170243_c1_g1	-0.575504740153637
isogroupTR170244_c1_g5	-4.59823186303139
isogroupTR170245_c5_g1	0.129269130467919
isogroupTR170245_c6_g4	-0.330241913578966
isogroupTR170246_c5_g2	0.550572756526791
isogroupTR170246_c7_g1	0.0646596877655188
isogroupTR170247_c1_g2	-0.658271139220966
isogroupTR170248_c3_g1	0.211435858156121
isogroupTR170248_c4_g3	-0.0584482284283036
isogroupTR170249_c2_g1	-0.0721148735399551
isogroupTR170249_c3_g1	-1.17929774189927
isogroupTR170250_c11_g1	-1.71339378334353
isogroupTR170250_c14_g1	0.128292545586424
isogroupTR170250_c15_g3	-0.921084318572377
isogroupTR170251_c1_g1	-1.1585870641984
isogroupTR170251_c1_g2	1.36985488245787
isogroupTR170252_c10_g8	0.425062692710839
isogroupTR170252_c8_g1	0.147916873286008
isogroupTR170252_c9_g2	0.143505502684042
isogroupTR170253_c2_g1	1.11415411610582
isogroupTR170253_c3_g3	-0.687374644626491
isogroupTR170253_c3_g5	0.113998436571507
isogroupTR170253_c3_g8	0.0452949768816362
isogroupTR170254_c1_g1	-0.430059544803517
isogroupTR170255_c0_g2	-0.472774552856402
isogroupTR170256_c1_g4	-0.515884460797413
isogroupTR170256_c2_g1	-1.94393992605434
isogroupTR170259_c9_g2	0.344825272406348
isogroupTR170260_c12_g4	0.381325137738809
isogroupTR170260_c12_g6	-0.410972176140749
isogroupTR170261_c0_g1	-0.0797436104741098
isogroupTR170262_c1_g1	-0.282610199679442
isogroupTR170263_c5_g1	-1.1646821780916
isogroupTR170263_c6_g1	-0.300098743885005
isogroupTR170263_c8_g1	-0.0468753375271711
isogroupTR170265_c4_g1	-0.08253788024251
isogroupTR170266_c7_g1	0.265695311398333
isogroupTR170267_c4_g2	-0.144937263778083
isogroupTR170267_c5_g1	-0.73565308422561
isogroupTR170270_c5_g2	-0.376191160625804
isogroupTR170271_c4_g4	0.205083213726182
isogroupTR170271_c5_g2	0.502703577784744
isogroupTR170271_c5_g3	-0.287669301249245
isogroupTR170272_c2_g1	-0.573918178383926
isogroupTR170273_c0_g2	-0.360227940615401
isogroupTR170274_c3_g4	0.036761496588784
isogroupTR170274_c4_g10	-0.0500862250916858
isogroupTR170274_c4_g11	2.5587154574324
isogroupTR170275_c1_g3	0.315572081323796
isogroupTR170276_c4_g1	-0.0873180587414311
isogroupTR170276_c4_g3	-0.878119134084945
isogroupTR170277_c2_g2	-0.765738876967807
isogroupTR170279_c3_g4	-0.545213161574658
isogroupTR170282_c0_g1	-0.0702530752777483
isogroupTR170283_c1_g1	-0.348748142426828
isogroupTR170285_c1_g1	-0.188838449042401
isogroupTR170285_c2_g1	-0.602166129992276
isogroupTR170286_c4_g1	-0.898600706785628
isogroupTR170287_c1_g1	0.00418643285997918
isogroupTR170288_c1_g5	-0.0256342847742884
isogroupTR170289_c1_g1	0.208730066997878
isogroupTR170292_c1_g2	0.180607833562768
isogroupTR170292_c3_g1	0.42170372360422
isogroupTR170292_c4_g1	-0.259338963751061
isogroupTR170293_c1_g3	-0.0879792573960749
isogroupTR170294_c5_g2	0.557423737082165
isogroupTR170295_c1_g2	-0.315524361348637
isogroupTR170298_c5_g2	-0.5111197612352
isogroupTR170300_c5_g1	-0.908987294707772
isogroupTR170300_c7_g2	0.476572565688199
isogroupTR170301_c0_g1	-1.18305050812269
isogroupTR170303_c6_g1	0.0883058375483877
isogroupTR170306_c0_g1	-0.37892734721083
isogroupTR170306_c0_g4	0.0162631133130365
isogroupTR170307_c1_g2	0.549961154123657
isogroupTR170307_c2_g1	-0.0179401698862696
isogroupTR170309_c2_g1	-0.704927586582222
isogroupTR170310_c2_g2	-0.0585725957613254
isogroupTR170310_c3_g1	-0.513304072683762
isogroupTR170311_c5_g1	-0.146581439751274
isogroupTR170311_c6_g9	-0.778518386927967
isogroupTR170312_c0_g1	-0.0770573443055134
isogroupTR170315_c4_g1	0.0760689785227534
isogroupTR170316_c10_g1	-0.34423846236188
isogroupTR170316_c11_g1	0.263349395813135
isogroupTR170318_c1_g1	-0.202029273321024
isogroupTR170319_c3_g2	-0.03886174504028
isogroupTR170320_c4_g1	0.168150644823735
isogroupTR170320_c5_g1	-0.231876113310176
isogroupTR170321_c2_g1	-0.0174837150286933
isogroupTR170322_c1_g2	0.488619875786318
isogroupTR170323_c1_g4	1.47090389620893
isogroupTR170324_c4_g1	-0.823250787240537
isogroupTR170326_c1_g1	0.410088578043134
isogroupTR170327_c0_g4	0.773584717132765
isogroupTR170328_c10_g2	-0.0431955308671271
isogroupTR170328_c11_g1	-0.307349950291506
isogroupTR170328_c9_g1	-2.55557858772345
isogroupTR170332_c11_g2	-0.0261444702760818
isogroupTR170332_c12_g1	-0.216050855075429
isogroupTR170334_c1_g2	1.16698135646847
isogroupTR170336_c6_g1	5.89295408654307
isogroupTR170338_c7_g1	0.0805373674422659
isogroupTR170338_c7_g2	0.265554783177348
isogroupTR170339_c5_g1	-0.30513413616313
isogroupTR170341_c2_g1	-0.746286008081011
isogroupTR170343_c5_g1	0.135699838429143
isogroupTR170343_c5_g3	0.731068174825398
isogroupTR170345_c4_g1	-0.528644854831618
isogroupTR170345_c6_g5	0.699048495578461
isogroupTR170346_c1_g1	0.0257002833768328
isogroupTR170349_c4_g1	-0.545643210209864
isogroupTR170351_c2_g2	1.53710807335606
isogroupTR170352_c4_g1	-0.0155162370214635
isogroupTR170352_c5_g3	-2.34636246637634
isogroupTR170353_c2_g5	-0.566555052598753
isogroupTR170354_c2_g1	0.281025561243294
isogroupTR170355_c5_g1	0.294283287887374
isogroupTR170355_c6_g1	0.0624449025657623
isogroupTR170355_c7_g1	0.057202973514261
isogroupTR170356_c1_g1	-0.628557163795506
isogroupTR170358_c1_g1	0.117624971000835
isogroupTR170359_c5_g1	0.509465671027338
isogroupTR170359_c6_g1	2.39951408902737
isogroupTR170364_c10_g1	0.217174424484528
isogroupTR170365_c4_g1	-0.0206061361534773
isogroupTR170365_c5_g12	-0.169942074970719
isogroupTR170368_c0_g1	-0.0957429567283624
isogroupTR170369_c5_g5	0.720132928006539
isogroupTR170369_c6_g1	0.898030149843188
isogroupTR170370_c3_g3	0.0527456564614406
isogroupTR170371_c5_g1	0.219086718499929
isogroupTR170371_c6_g1	0.184048367793507
isogroupTR170371_c6_g3	0.0672238100961143
isogroupTR170372_c3_g1	-0.625253325902511
isogroupTR170372_c4_g1	0.259657205501323
isogroupTR170372_c7_g1	-0.672020155690991
isogroupTR170373_c2_g2	-0.201500301644012
isogroupTR170377_c3_g1	-0.737069546589071
isogroupTR170379_c4_g1	-0.102900110477624
isogroupTR170379_c4_g2	0.0625699446389507
isogroupTR170380_c0_g1	-0.112598131064429
isogroupTR170380_c0_g2	-0.0691767334138616
isogroupTR170381_c5_g1	-0.151512206717745
isogroupTR170384_c1_g1	-1.30439968579405
isogroupTR170385_c4_g1	0.162959397066981
isogroupTR170385_c7_g4	-0.489162809803459
isogroupTR170388_c1_g1	-0.154037697834727
isogroupTR170389_c0_g1	-0.185020570664816
isogroupTR170392_c3_g1	0.546200711967401
isogroupTR170392_c5_g1	0.679481385558288
isogroupTR170392_c7_g1	1.12343513389166
isogroupTR170393_c7_g1	0.426505352264001
isogroupTR170393_c8_g2	-0.283623838216173
isogroupTR170396_c7_g1	0.00399894219001606
isogroupTR170396_c8_g1	-1.27962450663515
isogroupTR170401_c3_g1	-1.04654399964464
isogroupTR170401_c4_g3	0.183040535158698
isogroupTR170402_c1_g1	0.0100030081215479
isogroupTR170404_c4_g3	0.83435362728822
isogroupTR170408_c4_g3	0.218055554143264
isogroupTR170409_c5_g3	-0.126157906745187
isogroupTR170409_c6_g2	0.804229221928481
isogroupTR170411_c2_g1	0.639150277469318
isogroupTR170411_c4_g1	-0.199042469154957
isogroupTR170411_c5_g2	-0.197556575650376
isogroupTR170412_c0_g1	-1.29965097882722
isogroupTR170413_c0_g1	0.201091755418636
isogroupTR170414_c8_g1	-1.6793375482414
isogroupTR170415_c0_g2	-1.10114985441913
isogroupTR170417_c10_g5	0.291663058985274
isogroupTR170418_c3_g5	-0.0149561902730658
isogroupTR170419_c0_g2	-0.060608190145902
isogroupTR170421_c0_g4	-0.421879950688952
isogroupTR170422_c1_g1	0.132445166381773
isogroupTR170423_c0_g1	-1.00259161395848
isogroupTR170430_c4_g1	0.235831685489751
isogroupTR170430_c5_g4	-1.72325631679584
isogroupTR170527_c0_g1	0.289798704284177
isogroupTR170597_c0_g1	0.0677697083081692
isogroupTR170600_c0_g1	0.333064825396414
isogroupTR170655_c0_g1	0.466589210894636
isogroupTR170676_c0_g1	-0.0793197985389524
isogroupTR170700_c1_g1	-0.892974725090412
isogroupTR170719_c0_g1	-0.144859456266499
isogroupTR170730_c2_g1	-0.590712923772287
isogroupTR170736_c0_g2	0.192723992156713
isogroupTR170835_c1_g1	0.491298835191025
isogroupTR170911_c0_g1	-0.599517088636638
isogroupTR170921_c0_g1	-0.510068336429159
isogroupTR170963_c1_g1	-0.314965591276172
isogroupTR170963_c1_g3	-1.01473561076581
isogroupTR170985_c1_g1	3.8419081240045
isogroupTR171034_c0_g1	0.295604451709949
isogroupTR171045_c0_g1	-3.50405670281491
isogroupTR171124_c0_g1	-0.149536082023185
isogroupTR171144_c1_g1	-0.49749323370662
isogroupTR171275_c1_g1	-2.64265776840316
isogroupTR171328_c0_g1	0.307499475507497
isogroupTR171331_c0_g1	-0.861923560861586
isogroupTR171332_c0_g1	-0.325423888484689
isogroupTR171335_c0_g1	-1.51304151366729
isogroupTR171337_c0_g1	0.687766068674422
isogroupTR171339_c3_g3	-1.61917224079067
isogroupTR171341_c4_g4	0.519788019826793
isogroupTR171343_c4_g1	0.182101117508303
isogroupTR171343_c5_g1	0.53875639681132
isogroupTR171343_c5_g2	0.112614484092518
isogroupTR171344_c1_g1	-0.00481724411941464
isogroupTR171345_c14_g1	0.275761664692948
isogroupTR171348_c1_g2	0.592838318417234
isogroupTR171349_c3_g1	-0.213678757669199
isogroupTR171350_c1_g1	-0.120529080822049
isogroupTR171351_c1_g1	-0.177810353605513
isogroupTR171352_c0_g1	-1.19177389664928
isogroupTR171352_c1_g3	-0.0475237940658443
isogroupTR171353_c14_g1	0.229461860716687
isogroupTR171354_c0_g1	0.067236034277053
isogroupTR171355_c3_g1	-0.23686646249694
isogroupTR171355_c3_g3	0.961469219118762
isogroupTR171358_c1_g3	-0.0189028406682291
isogroupTR171359_c0_g1	-0.0530987663528846
isogroupTR171361_c2_g1	1.17943522668561
isogroupTR171362_c3_g1	0.437948536347237
isogroupTR171362_c3_g2	0.27358451289083
isogroupTR171363_c11_g1	-0.0758575718271908
isogroupTR171363_c8_g1	1.23366955112505
isogroupTR171364_c1_g1	-0.358044473870084
isogroupTR171365_c1_g1	-0.178710078517516
isogroupTR171367_c3_g2	-0.456295410375239
isogroupTR171369_c11_g1	-0.855938331358779
isogroupTR171369_c13_g1	-0.273718968793233
isogroupTR171376_c1_g1	-0.841650070752994
isogroupTR171378_c1_g1	-0.0854193848624011
isogroupTR171380_c0_g1	-0.343911695638352
isogroupTR171382_c0_g1	-0.480485829961126
isogroupTR171384_c0_g1	-0.605935252506894
isogroupTR171385_c0_g1	-0.0179732830036612
isogroupTR171386_c0_g2	-0.877841218037607
isogroupTR171392_c1_g1	1.39241483333181
isogroupTR171393_c1_g1	0.335762409866258
isogroupTR171394_c1_g1	-0.958898002016622
isogroupTR171394_c1_g2	-0.935555492925909
isogroupTR171395_c6_g2	-0.929336690660075
isogroupTR171395_c7_g4	0.0868593360200087
isogroupTR171396_c1_g3	0.137448873852832
isogroupTR171397_c6_g1	-0.155243086727481
isogroupTR171397_c8_g1	-0.0459938558841303
isogroupTR171400_c1_g2	0.179058901994177
isogroupTR171400_c2_g1	0.106178399055981
isogroupTR171400_c4_g1	0.0739199946490846
isogroupTR171405_c0_g1	-0.0854393631068961
isogroupTR171413_c2_g2	-0.183018950588161
isogroupTR171414_c2_g2	-0.0330630739044793
isogroupTR171414_c2_g3	-0.31528004759446
isogroupTR171414_c2_g5	-0.0238348222417737
isogroupTR171417_c3_g2	-0.00201915752653115
isogroupTR171419_c5_g29	-0.408053653136712
isogroupTR171422_c2_g1	-0.228956387876155
isogroupTR171422_c3_g1	-0.592296077672579
isogroupTR171423_c0_g1	-0.449374913782867
isogroupTR171427_c1_g4	0.313347836162109
isogroupTR171430_c6_g3	0.172046695817374
isogroupTR171432_c0_g1	-0.358071551568438
isogroupTR171433_c0_g2	0.0296748348319306
isogroupTR171438_c0_g3	0.00690316100902376
isogroupTR171440_c11_g2	0.0555964265097613
isogroupTR171441_c0_g1	0.640445510568896
isogroupTR171444_c5_g1	-1.97410393454023
isogroupTR171447_c0_g1	-1.5113336490776
isogroupTR171449_c0_g1	0.706546872960251
isogroupTR171450_c1_g1	0.783188706817671
isogroupTR171452_c0_g2	1.29371044726576
isogroupTR171457_c0_g1	-1.23883600548624
isogroupTR171458_c1_g1	-1.15186504437309
isogroupTR171459_c1_g2	-0.0760427621198042
isogroupTR171459_c2_g1	-0.0793420132340105
isogroupTR171467_c1_g3	0.334717440713166
isogroupTR171467_c2_g1	-0.0381866957816942
isogroupTR171480_c0_g1	0.415635057779907
isogroupTR171484_c0_g1	0.599302389502364
isogroupTR171484_c2_g1	0.362680790187538
isogroupTR171485_c1_g1	-0.0494091809620028
isogroupTR171489_c0_g1	-1.14895673302343
isogroupTR171492_c6_g5	-0.0866778776492154
isogroupTR171493_c6_g1	1.2316867321921
isogroupTR171493_c7_g2	1.0809050381558
isogroupTR171493_c8_g1	0.99868129134637
isogroupTR171496_c4_g1	0.635302049449199
isogroupTR171497_c2_g2	-0.98868806256713
isogroupTR171502_c1_g1	-0.00982778752852364
isogroupTR171509_c0_g1	-0.152063716496614
isogroupTR171511_c1_g1	-0.660743776553021
isogroupTR171512_c11_g1	-0.0865704285130972
isogroupTR171512_c11_g2	0.427045296115469
isogroupTR171512_c12_g1	0.216535171852324
isogroupTR171515_c4_g2	-0.881415748362052
isogroupTR171517_c0_g1	-0.510105563699616
isogroupTR171525_c0_g1	1.72819115170327
isogroupTR171526_c0_g1	-0.0751609859111227
isogroupTR171527_c0_g1	-0.71423273396123
isogroupTR171530_c0_g2	1.87820552095387
isogroupTR171531_c1_g2	-0.447407054985134
isogroupTR171532_c1_g1	0.16292386298566
isogroupTR171539_c0_g1	0.0214106789473191
isogroupTR171557_c1_g1	-0.385400526690021
isogroupTR171559_c1_g1	1.23869257697042
isogroupTR171560_c1_g1	0.534692950601989
isogroupTR171569_c3_g1	0.0345412642458345
isogroupTR171572_c2_g1	0.317400604563216
isogroupTR171584_c0_g1	-0.548850678846944
isogroupTR171588_c0_g1	-0.0442345399947935
isogroupTR171605_c1_g2	0.867379188784124
isogroupTR171611_c7_g1	0.0265365930925304
isogroupTR171617_c0_g1	-1.23198107249333
isogroupTR171625_c1_g1	-0.298274795911407
isogroupTR171629_c0_g1	-0.494918813536417
isogroupTR171636_c0_g1	-0.4377315913879
isogroupTR171645_c4_g1	-1.31836608090393
isogroupTR171654_c0_g1	0.468280565243707
isogroupTR171657_c0_g2	0.952360050135421
isogroupTR171665_c1_g1	4.57902161086048
isogroupTR171672_c0_g1	1.70064809075433
isogroupTR171673_c0_g1	0.138131904312448
isogroupTR171682_c2_g1	-0.67141139823623
isogroupTR171682_c4_g3	-0.356239375734346
isogroupTR171683_c1_g1	-0.5510283468522
isogroupTR171697_c2_g1	-0.592088661413481
isogroupTR171698_c1_g1	0.0629568722583771
isogroupTR171698_c1_g2	-2.03476054794516
isogroupTR171700_c0_g2	0.030139291203312
isogroupTR171701_c0_g1	0.0388514059155141
isogroupTR171707_c1_g1	-0.464757975251333
isogroupTR171716_c1_g1	0.790252460787429
isogroupTR171720_c1_g1	0.123096284975124
isogroupTR171727_c8_g1	-0.895269857517681
isogroupTR171728_c3_g1	0.0627470007156184
isogroupTR171728_c4_g1	-0.966909488218399
isogroupTR171728_c4_g2	-0.737266428885377
isogroupTR171731_c2_g2	-1.437664113707
isogroupTR171731_c4_g11	-0.099583988748484
isogroupTR171731_c4_g3	0.175802091667852
isogroupTR171732_c1_g1	-1.0777359421506
isogroupTR171734_c0_g2	-0.124399777686443
isogroupTR171737_c5_g1	0.00205047761261797
isogroupTR171738_c0_g1	0.69214106441545
isogroupTR171739_c0_g1	-0.20937256772564
isogroupTR171741_c0_g5	0.23207689964549
isogroupTR171741_c0_g6	0.951654148237351
isogroupTR171744_c0_g1	0.531765507874629
isogroupTR171745_c1_g1	0.757950236873107
isogroupTR171751_c0_g1	-0.241303238358205
isogroupTR171752_c1_g1	0.0686451955703115
isogroupTR171753_c1_g2	0.0271554178817359
isogroupTR171754_c1_g1	-0.350587379107184
isogroupTR171755_c0_g1	-0.529778902802413
isogroupTR171756_c2_g1	-0.236040209404541
isogroupTR171759_c0_g1	-0.941819432067801
isogroupTR171762_c0_g1	-0.788580717760264
isogroupTR171763_c3_g2	-0.42763464638068
isogroupTR171764_c1_g1	-0.808019620572951
isogroupTR171765_c1_g1	-0.314169344427042
isogroupTR171768_c4_g1	0.177644766498527
isogroupTR171771_c1_g1	-0.471256194725673
isogroupTR171772_c0_g1	-0.263048399363208
isogroupTR171774_c0_g5	0.563760655270691
isogroupTR171775_c0_g1	0.586966490349499
isogroupTR171780_c3_g4	-0.319411181505545
isogroupTR171782_c6_g1	4.39532014037414
isogroupTR171782_c6_g2	0.507047758854116
isogroupTR171783_c2_g2	-0.937876287087188
isogroupTR171786_c0_g1	0.172676955563227
isogroupTR171787_c0_g1	-0.149626613940475
isogroupTR171787_c0_g2	-0.396123557768916
isogroupTR171788_c0_g1	0.681783384018082
isogroupTR171790_c0_g1	0.22076815103281
isogroupTR171793_c0_g1	0.631219497830343
isogroupTR171797_c1_g2	-1.11564662677013
isogroupTR171798_c0_g1	0.0815403955372476
isogroupTR171802_c2_g1	-0.102260957756853
isogroupTR171806_c1_g1	0.525975024569752
isogroupTR171807_c2_g1	0.280707920282514
isogroupTR171808_c10_g2	0.264513629832168
isogroupTR171808_c9_g3	0.22255007859095
isogroupTR171810_c0_g2	0.170256590112517
isogroupTR171819_c1_g2	-0.691972362784583
isogroupTR171822_c2_g2	0.168937801173349
isogroupTR171825_c1_g2	0.216079416909221
isogroupTR171826_c4_g4	0.109410612827972
isogroupTR171859_c1_g2	0.813055546407736
isogroupTR171868_c0_g1	0.339596443878409
isogroupTR171872_c0_g1	0.0654068598452521
isogroupTR171882_c0_g1	-0.630317122727274
isogroupTR171887_c1_g1	-1.29395249753394
isogroupTR171888_c0_g1	-1.75004048296874
isogroupTR171895_c0_g1	0.817117863327445
isogroupTR171940_c1_g1	2.17370038640077
isogroupTR171944_c0_g1	-0.0781362703753995
isogroupTR171951_c0_g2	-0.691278541686965
isogroupTR171951_c3_g1	-0.144166933737207
isogroupTR171956_c0_g1	0.16426596009457
isogroupTR171958_c1_g3	0.0955420722953417
isogroupTR171964_c1_g1	0.0612733077619184
isogroupTR171981_c0_g1	-0.156677536430517
isogroupTR171992_c1_g1	-0.437817880321916
isogroupTR172001_c1_g6	0.536783682255731
isogroupTR172002_c0_g1	-0.152652210868082
isogroupTR172004_c0_g1	-0.948436871582147
isogroupTR172005_c0_g1	-0.0969054816174361
isogroupTR172064_c1_g1	-1.45766702913914
isogroupTR172135_c0_g1	0.363521091224207
isogroupTR172142_c0_g1	0.00869501344937433
isogroupTR172146_c0_g1	-1.06558913637397
isogroupTR172317_c1_g1	-0.243635101202971
isogroupTR172324_c0_g1	0.725309325052946
isogroupTR172348_c0_g1	0.500312096062688
isogroupTR172370_c0_g1	-0.0262630087103109
isogroupTR172401_c0_g1	-0.280757089532149
isogroupTR172415_c0_g1	0.189140918615536
isogroupTR172438_c0_g2	-0.549642271398873
isogroupTR172472_c0_g1	-0.233451984630598
isogroupTR172481_c1_g1	-0.296904590759612
isogroupTR172483_c0_g1	-0.700357988518478
isogroupTR172502_c0_g1	-0.0108592084516612
isogroupTR172517_c1_g1	0.390867526959811
isogroupTR172520_c0_g1	-0.140783295905981
isogroupTR172529_c0_g1	0.0188408360848358
isogroupTR172552_c2_g2	0.412481611933372
isogroupTR172573_c1_g1	-0.0996583551102002
isogroupTR172573_c2_g1	-0.325877747704653
isogroupTR172577_c1_g1	0.971507141552464
isogroupTR172578_c2_g4	-0.172875324480986
isogroupTR172578_c2_g5	0.18361477467017
isogroupTR172581_c0_g1	-0.75315795803847
isogroupTR172582_c0_g2	-0.296260945242688
isogroupTR172583_c0_g1	-0.0907700855918964
isogroupTR172585_c5_g1	-0.463292974288802
isogroupTR172585_c6_g3	0.128751483961738
isogroupTR172589_c5_g1	-0.0722638681508377
isogroupTR172591_c0_g1	-1.27133342660297
isogroupTR172592_c0_g1	-0.176134766957305
isogroupTR172593_c5_g2	-0.583678538950749
isogroupTR172593_c5_g5	1.59941317825659
isogroupTR172593_c6_g4	-0.100478531106398
isogroupTR172593_c6_g5	0.606144218220391
isogroupTR172593_c7_g1	0.244859217414446
isogroupTR172594_c2_g1	-0.249864545883815
isogroupTR172596_c13_g4	-0.575911773234787
isogroupTR172596_c4_g1	0.525159178027688
isogroupTR172599_c3_g1	-0.00567620094451245
isogroupTR172600_c0_g1	-0.36860871958645
isogroupTR172600_c1_g1	-0.523567701436767
isogroupTR172601_c2_g1	-0.0671049220221876
isogroupTR172601_c3_g3	-1.47279889688077
isogroupTR172601_c4_g1	-0.285289862624536
isogroupTR172601_c4_g2	0.720902168935894
isogroupTR172602_c1_g1	0.0350527752688945
isogroupTR172602_c2_g1	0.516318256747477
isogroupTR172602_c2_g2	-0.127995709334614
isogroupTR172604_c1_g1	-0.352860603648383
isogroupTR172606_c4_g1	0.25706071569565
isogroupTR172606_c5_g1	0.140357500124814
isogroupTR172606_c6_g1	0.0927763984198677
isogroupTR172606_c7_g1	-1.11458496081257
isogroupTR172606_c7_g2	-0.533029102371985
isogroupTR172609_c5_g2	0.138481554853872
isogroupTR172609_c7_g1	0.525709742441637
isogroupTR172609_c7_g2	1.02315980730291
isogroupTR172611_c0_g3	0.277627977320315
isogroupTR172616_c5_g4	0.0780833705590054
isogroupTR172617_c4_g1	-0.209384457838535
isogroupTR172618_c2_g1	-0.124967741318511
isogroupTR172619_c6_g1	1.23940147074231
isogroupTR172619_c7_g3	-0.29182549938946
isogroupTR172620_c0_g4	0.60200918376156
isogroupTR172622_c7_g3	-0.142577938044507
isogroupTR172623_c1_g1	0.0590285113458716
isogroupTR172627_c1_g1	0.654071759628728
isogroupTR172629_c2_g1	-0.0589284548394129
isogroupTR172632_c0_g1	-1.03898017336877
isogroupTR172635_c0_g1	-1.48002529229286
isogroupTR172636_c1_g1	-1.37101903954271
isogroupTR172637_c7_g1	0.173059063794828
isogroupTR172638_c12_g1	-0.0601558839781691
isogroupTR172638_c13_g5	-1.56002312329652
isogroupTR172638_c14_g2	-0.0429375855525996
isogroupTR172639_c0_g1	0.0399017279381217
isogroupTR172641_c3_g2	-0.304006026036289
isogroupTR172643_c2_g2	1.07280937874843
isogroupTR172646_c11_g2	0.782242440915286
isogroupTR172646_c11_g3	0.0474085055574517
isogroupTR172647_c0_g2	0.123000620818497
isogroupTR172649_c6_g1	-0.596373728626962
isogroupTR172649_c7_g1	-0.260840532040661
isogroupTR172650_c0_g1	-0.712546337225486
isogroupTR172651_c0_g1	0.420172331114295
isogroupTR172653_c0_g1	0.183875986400138
isogroupTR172657_c2_g1	0.649790257695487
isogroupTR172657_c2_g2	0.334989431747783
isogroupTR172659_c2_g1	-1.96255828636165
isogroupTR172659_c5_g1	0.385052674608176
isogroupTR172660_c14_g1	0.136786204620264
isogroupTR172662_c2_g2	-0.533009153364127
isogroupTR172664_c2_g1	0.164537412798026
isogroupTR172665_c0_g1	0.366930961258449
isogroupTR172668_c4_g3	-0.392410469257544
isogroupTR172668_c5_g1	-0.0930000785748305
isogroupTR172668_c6_g1	0.116101423116632
isogroupTR172669_c2_g3	-0.224643535795754
isogroupTR172672_c0_g1	-1.32822756183126
isogroupTR172672_c1_g1	-2.84962593352375
isogroupTR172674_c1_g1	-0.770385769376458
isogroupTR172675_c7_g1	0.836883226022855
isogroupTR172675_c9_g1	0.173142031592335
isogroupTR172675_c9_g3	3.89081576905902
isogroupTR172676_c4_g1	1.02608785535873
isogroupTR172678_c0_g2	0.980668467854979
isogroupTR172684_c4_g6	-0.342387832087996
isogroupTR172685_c3_g1	-0.878025106663419
isogroupTR172685_c4_g1	0.439412363933935
isogroupTR172686_c0_g1	0.176226851139938
isogroupTR172687_c2_g1	-0.379443235061673
isogroupTR172687_c3_g1	-0.308624446718992
isogroupTR172688_c2_g1	-0.466947901264817
isogroupTR172689_c0_g1	-1.16435193027801
isogroupTR172690_c0_g1	-0.476099025876206
isogroupTR172693_c0_g2	0.0748742361149291
isogroupTR172694_c3_g1	1.15860364047965
isogroupTR172694_c3_g2	-0.125154382930267
isogroupTR172695_c2_g1	-0.511677240526658
isogroupTR172696_c1_g1	0.196158120289751
isogroupTR172697_c2_g1	0.0738033137323985
isogroupTR172698_c1_g1	-0.559878926032844
isogroupTR172699_c3_g10	-0.827009453561222
isogroupTR172699_c3_g5	0.0838410952262073
isogroupTR172701_c0_g2	0.0750307912201768
isogroupTR172702_c0_g4	0.535928161379068
isogroupTR172702_c0_g5	-0.00747830509121333
isogroupTR172703_c3_g3	0.0430740742861772
isogroupTR172705_c3_g5	0.490164253183159
isogroupTR172708_c6_g1	0.131081325363665
isogroupTR172708_c6_g3	0.00255884000977498
isogroupTR172708_c7_g2	-0.0733497593744928
isogroupTR172709_c3_g2	-0.0595159956953322
isogroupTR172710_c2_g1	0.0536762501091694
isogroupTR172710_c3_g1	-0.30090949265349
isogroupTR172711_c6_g3	0.00620646442621868
isogroupTR172714_c2_g2	-0.686482498298505
isogroupTR172714_c2_g4	0.494955039475708
isogroupTR172716_c2_g1	0.0404344798218125
isogroupTR172716_c2_g2	0.0386912088204865
isogroupTR172717_c0_g1	-0.0398237090026442
isogroupTR172721_c1_g2	0.336501136002638
isogroupTR172722_c0_g3	1.04458194923378
isogroupTR172724_c0_g4	1.01979445351836
isogroupTR172724_c1_g1	0.0817769003679405
isogroupTR172725_c3_g3	-0.0991185641255688
isogroupTR172726_c2_g1	-0.0753248294034078
isogroupTR172726_c4_g1	0.0561758802139971
isogroupTR172727_c8_g1	0.378398330054955
isogroupTR172728_c0_g1	-0.372012113105464
isogroupTR172730_c1_g1	-0.994040757593566
isogroupTR172731_c5_g1	-1.16785696187647
isogroupTR172731_c6_g1	-0.0681392337544978
isogroupTR172732_c1_g2	-1.501135758474
isogroupTR172734_c4_g1	-0.367422152332521
isogroupTR172734_c4_g2	-0.317130912307271
isogroupTR172734_c5_g5	-0.762377894807643
isogroupTR172737_c0_g1	-0.399234165329152
isogroupTR172738_c5_g1	-0.163326834158055
isogroupTR172738_c6_g1	0.0821930143688303
isogroupTR172739_c9_g1	-0.0443898662264819
isogroupTR172741_c1_g1	0.0665993552465489
isogroupTR172742_c0_g1	-0.0174634375315952
isogroupTR172743_c2_g2	-0.368216576781335
isogroupTR172743_c4_g1	0.32897409757179
isogroupTR172745_c0_g1	0.239388276144369
isogroupTR172745_c0_g4	0.343253051658406
isogroupTR172750_c1_g1	-0.72802328353718
isogroupTR172751_c2_g2	-0.138344216958067
isogroupTR172751_c2_g4	0.41004292027226
isogroupTR172752_c0_g2	-0.453765075122396
isogroupTR172753_c2_g2	-0.0930868864961631
isogroupTR172754_c0_g1	-0.583478813793124
isogroupTR172755_c1_g1	-0.135479712733779
isogroupTR172758_c9_g2	0.076303679915863
isogroupTR172759_c2_g1	0.637351200267664
isogroupTR172759_c5_g1	0.112886487261359
isogroupTR172759_c5_g3	0.0462491691092992
isogroupTR172760_c3_g1	0.341557977212049
isogroupTR172760_c4_g8	-0.162650823192251
isogroupTR172763_c7_g2	1.45094685568773
isogroupTR172763_c7_g4	0.225697090480845
isogroupTR172763_c8_g2	0.283540226407377
isogroupTR172765_c0_g1	0.683339682769336
isogroupTR172766_c10_g1	-0.203558928176436
isogroupTR172766_c8_g1	-0.369430760283151
isogroupTR172766_c9_g1	-0.974370553789408
isogroupTR172767_c2_g1	-0.907575603699855
isogroupTR172768_c0_g3	-0.0386998103850127
isogroupTR172768_c0_g7	0.160270183478337
isogroupTR172769_c4_g1	0.0429141588183442
isogroupTR172771_c3_g2	0.104591373735313
isogroupTR172771_c3_g4	-0.250028293769774
isogroupTR172772_c1_g1	-0.99334233805618
isogroupTR172801_c0_g1	0.141802895722892
isogroupTR172802_c0_g1	-0.25818763397325
isogroupTR172803_c0_g1	-0.0637177609512521
isogroupTR172818_c1_g1	-0.435839974676783
isogroupTR172822_c0_g1	0.575284968448882
isogroupTR172951_c0_g1	0.395242925872407
isogroupTR172954_c0_g1	0.449131878321955
isogroupTR172996_c0_g1	0.0535378794921194
isogroupTR173000_c0_g1	-0.0467313810229677
isogroupTR173032_c0_g1	0.577264995716528
isogroupTR173051_c0_g1	-0.283093368838276
isogroupTR173197_c1_g1	1.27223185941671
isogroupTR173206_c1_g1	0.292372437289633
isogroupTR173266_c0_g2	0.456330725562978
isogroupTR173467_c5_g5	0.256011432170577
isogroupTR173468_c3_g1	0.682003538098747
isogroupTR173468_c4_g1	-0.144404740106912
isogroupTR173469_c2_g1	0.651352964534116
isogroupTR173472_c6_g1	-0.617398319818302
isogroupTR173472_c6_g2	1.3277681455624
isogroupTR173474_c12_g7	-0.172036208791537
isogroupTR173474_c12_g8	-0.789937999416886
isogroupTR173476_c5_g7	0.0157319656128924
isogroupTR173476_c5_g8	0.028493739330096
isogroupTR173476_c6_g1	-0.801404625905681
isogroupTR173479_c7_g1	-0.376920029346267
isogroupTR173481_c1_g1	-0.438970066121953
isogroupTR173485_c0_g1	0.358920525255341
isogroupTR173487_c3_g1	-0.0278449812621552
isogroupTR173488_c2_g1	-1.42957715938605
isogroupTR173488_c3_g6	-1.38066432421159
isogroupTR173488_c4_g3	0.268104468382287
isogroupTR173488_c4_g6	-0.747654369462054
isogroupTR173489_c19_g11	0.0177060124160057
isogroupTR173490_c9_g2	-0.448255853032633
isogroupTR173493_c37_g1	0.282982078768048
isogroupTR173494_c4_g1	0.0664405860609171
isogroupTR173494_c5_g2	0.243899244688222
isogroupTR173495_c1_g4	-0.921096237458432
isogroupTR173496_c4_g1	-0.825985009833692
isogroupTR173496_c4_g2	-0.363422258569469
isogroupTR173498_c1_g2	-0.349205756475766
isogroupTR173499_c11_g3	-0.399104033371394
isogroupTR173499_c11_g5	-0.256624433252045
isogroupTR173500_c6_g1	-0.564719012169702
isogroupTR173500_c8_g1	-0.0404116090176586
isogroupTR173501_c13_g1	-0.0798140360752352
isogroupTR173501_c6_g1	0.248439275455784
isogroupTR173503_c6_g3	0.365564962565752
isogroupTR173506_c4_g1	0.941894354917327
isogroupTR173507_c2_g1	0.477106013885336
isogroupTR173507_c3_g1	-0.762840603515383
isogroupTR173508_c7_g6	-0.643154233966066
isogroupTR173508_c7_g8	0.364221739376662
isogroupTR173509_c10_g3	0.214810425270283
isogroupTR173509_c10_g4	1.37873712118434
isogroupTR173513_c10_g1	-0.249050429151832
isogroupTR173513_c11_g1	-0.193414274566309
isogroupTR173513_c9_g9	0.708454032120624
isogroupTR173514_c9_g11	-0.285018523788578
isogroupTR173516_c5_g10	1.20777327815031
isogroupTR173516_c5_g7	-1.03754340616411
isogroupTR173517_c6_g1	-0.0401265280723225
isogroupTR173518_c4_g2	-0.456975187559275
isogroupTR173519_c4_g1	-0.23031450285682
isogroupTR173520_c0_g1	-0.461245060282814
isogroupTR173520_c0_g2	-0.64877916772767
isogroupTR173523_c4_g1	-0.335596877730238
isogroupTR173524_c0_g1	0.0565110888611966
isogroupTR173526_c4_g1	-0.124724286833492
isogroupTR173527_c11_g1	-0.250908656977512
isogroupTR173527_c11_g10	-0.620059937491246
isogroupTR173527_c12_g1	0.160009418936814
isogroupTR173528_c1_g1	-0.366165787613236
isogroupTR173529_c3_g7	-1.7467115343324
isogroupTR173530_c5_g2	0.13332383901506
isogroupTR173533_c19_g2	0.0599398563171711
isogroupTR173535_c24_g1	-0.339316911234932
isogroupTR173535_c28_g14	-0.355767071372355
isogroupTR173535_c28_g20	-0.120822911746855
isogroupTR173538_c11_g1	-0.469192573227799
isogroupTR173539_c4_g1	-0.195409152607754
isogroupTR173541_c4_g3	0.248275751133935
isogroupTR173542_c4_g7	-2.11016036567384
isogroupTR173544_c11_g1	1.23775021989205
isogroupTR173544_c12_g13	-0.0212373120315355
isogroupTR173544_c12_g15	-0.977489263312715
isogroupTR173544_c12_g3	0.207803367163323
isogroupTR173544_c12_g9	-0.327359124912605
isogroupTR173545_c0_g1	0.096431228010685
isogroupTR173546_c2_g1	-0.362604556553694
isogroupTR173547_c6_g1	1.42141767796729
isogroupTR173547_c6_g3	-0.22710026421218
isogroupTR173548_c2_g1	-0.454455115737093
isogroupTR173548_c2_g2	-1.11234882616786
isogroupTR173550_c1_g3	-0.470177886736206
isogroupTR173550_c2_g1	-0.00940147367460481
isogroupTR173551_c3_g2	0.0435426113447826
isogroupTR173551_c3_g5	-0.931440267814418
isogroupTR173552_c24_g14	-0.248406552738341
isogroupTR173552_c24_g20	0.221130080785725
isogroupTR173553_c18_g7	-0.895594737783425
isogroupTR173554_c4_g2	-0.309543183530679
isogroupTR173554_c4_g3	-0.0655254907242118
isogroupTR173556_c0_g1	-0.548889708562333
isogroupTR173557_c0_g1	-0.319612693034506
isogroupTR173558_c2_g1	-0.453019056246924
isogroupTR173559_c2_g2	1.07951654779294
isogroupTR173561_c2_g1	0.12039216233324
isogroupTR173561_c2_g3	-0.0162039647326747
isogroupTR173561_c2_g5	0.518723683877539
isogroupTR173562_c4_g1	-0.0267571198300425
isogroupTR173562_c5_g1	-0.57488425226738
isogroupTR173563_c8_g1	-0.192842332361968
isogroupTR173564_c17_g2	0.24517286587316
isogroupTR173565_c0_g2	-0.984150697779171
isogroupTR173566_c12_g2	-0.683567952142794
isogroupTR173566_c13_g1	-0.160264317010551
isogroupTR173566_c13_g2	-0.118156216914617
isogroupTR173566_c13_g7	-0.0931653093976209
isogroupTR173585_c0_g1	0.085850467798414
isogroupTR173626_c0_g1	-0.490924450980084
isogroupTR173626_c0_g2	0.321697309779162
isogroupTR173638_c0_g1	0.242883900544333
isogroupTR173638_c0_g2	0.713438975441822
isogroupTR173667_c11_g1	-0.59308081462774
isogroupTR173667_c12_g1	-0.570782479109029
isogroupTR173668_c5_g1	0.444230798810715
isogroupTR173668_c7_g1	-0.941792005431519
isogroupTR173669_c0_g1	-0.305610158551573
isogroupTR173672_c10_g1	-0.529710051253883
isogroupTR173672_c10_g2	0.22311034828498
isogroupTR173672_c9_g1	-0.0891903057395584
isogroupTR173673_c0_g1	0.0171269897139018
isogroupTR173674_c5_g1	-0.0446488276801137
isogroupTR173677_c0_g1	-0.158882093156435
isogroupTR173678_c4_g1	-0.103164328757075
isogroupTR173678_c5_g1	0.23050618375458
isogroupTR173680_c4_g2	-1.56811217803995
isogroupTR173682_c4_g1	0.340505294190236
isogroupTR173682_c5_g1	1.183436263584
isogroupTR173684_c3_g1	-0.775483138313118
isogroupTR173685_c0_g1	0.148142991533114
isogroupTR173686_c1_g1	-0.399573572463595
isogroupTR173687_c4_g1	0.754175111733975
isogroupTR173687_c4_g2	0.0300305485179428
isogroupTR173688_c1_g1	0.100845311623415
isogroupTR173688_c2_g2	-0.56819823271682
isogroupTR173688_c2_g5	-0.0524385595815381
isogroupTR173689_c1_g1	-1.33143109094037
isogroupTR173691_c1_g1	0.804552953595969
isogroupTR173693_c3_g1	-0.32309901234721
isogroupTR173694_c3_g1	-1.05493368683464
isogroupTR173694_c4_g2	-0.45299452246469
isogroupTR173695_c0_g1	0.748468142117548
isogroupTR173698_c0_g1	0.00519132033815842
isogroupTR173700_c0_g1	-1.34154218710718
isogroupTR173700_c1_g1	-0.530209182469569
isogroupTR173702_c1_g1	-0.237099731260592
isogroupTR173704_c1_g1	0.101780607083323
isogroupTR173707_c1_g1	-0.222730132875211
isogroupTR173708_c2_g1	-0.0194459733340129
isogroupTR173708_c4_g2	0.930796567368951
isogroupTR173709_c2_g1	-0.412218541176994
isogroupTR173710_c1_g1	1.32276867494722
isogroupTR173711_c4_g1	0.296218381440796
isogroupTR173713_c5_g2	0.222812944569002
isogroupTR173713_c6_g1	-0.404331226309335
isogroupTR173715_c12_g1	0.241621027621569
isogroupTR173715_c16_g3	-0.299240166424533
isogroupTR173716_c12_g1	1.80125471244228
isogroupTR173716_c14_g1	0.479627339747091
isogroupTR173716_c16_g1	-0.876025243561816
isogroupTR173717_c1_g3	-0.996430808616892
isogroupTR173717_c2_g2	1.03427487871195
isogroupTR173718_c6_g1	0.349997052425163
isogroupTR173719_c10_g1	-0.0597273012860562
isogroupTR173719_c10_g3	0.919766010026724
isogroupTR173721_c0_g1	0.505017225060039
isogroupTR173725_c4_g2	-0.136713589062645
isogroupTR173725_c4_g5	0.0900472760050053
isogroupTR173727_c0_g1	-0.0869583346811183
isogroupTR173727_c2_g1	0.173446074874396
isogroupTR173727_c3_g1	-0.422704342427611
isogroupTR173728_c4_g2	-0.749381866750722
isogroupTR173731_c3_g1	0.105174840497395
isogroupTR173732_c0_g1	0.00889599373582981
isogroupTR173734_c5_g1	0.07853144747132
isogroupTR173735_c2_g3	1.79684934529781
isogroupTR173735_c2_g4	-0.911933250320725
isogroupTR173737_c1_g3	-0.508463198464426
isogroupTR173738_c0_g1	0.284048376572277
isogroupTR173740_c5_g2	-0.403233904583151
isogroupTR173742_c6_g1	0.00279459690207006
isogroupTR173743_c1_g1	0.059849236629178
isogroupTR173744_c1_g1	-0.0359436805183892
isogroupTR173747_c3_g1	0.649252821390252
isogroupTR173747_c4_g1	0.800849155291573
isogroupTR173747_c6_g3	0.056164146424003
isogroupTR173749_c0_g1	0.048950448697129
isogroupTR173750_c1_g1	-1.151955832198
isogroupTR173751_c1_g3	0.233501161799755
isogroupTR173753_c1_g1	0.0623038968126267
isogroupTR173754_c6_g2	0.486297779831645
isogroupTR173754_c7_g3	0.0187086561998351
isogroupTR173756_c0_g1	-0.869625107427751
isogroupTR173758_c1_g1	-2.19226220302298
isogroupTR173759_c4_g3	-0.984879162399703
isogroupTR173759_c4_g7	-0.359862415788975
isogroupTR173760_c0_g1	-0.0674300109305214
isogroupTR173761_c1_g1	-0.485960347114603
isogroupTR173761_c1_g2	-0.143700767549936
isogroupTR173763_c4_g1	0.222484638345883
isogroupTR173772_c0_g2	-2.18546983643888
isogroupTR173778_c1_g1	-0.675090915582499
isogroupTR173790_c0_g1	0.0458235215401312
isogroupTR173807_c0_g1	0.0189995973370545
isogroupTR173822_c0_g1	0.156340001428586
isogroupTR173839_c6_g22	1.30646906065826
isogroupTR173851_c0_g1	0.020780356059897
isogroupTR173852_c0_g1	0.601438522030001
isogroupTR173866_c0_g1	-0.559888438489789
isogroupTR173872_c0_g2	-0.630270441319365
isogroupTR173887_c0_g1	-0.629625851267188
isogroupTR173903_c0_g1	1.01741380710935
isogroupTR173920_c1_g1	0.685427922741121
isogroupTR173968_c0_g1	0.92344465920189
isogroupTR173969_c0_g1	-0.567323135320437
isogroupTR173995_c0_g1	1.15264224021485
isogroupTR174012_c0_g1	0.315594014994645
isogroupTR174059_c0_g1	0.155189587203637
isogroupTR174659_c0_g1	-0.10929397648684
isogroupTR175079_c0_g1	-1.78458282312874
isogroupTR175081_c0_g1	-0.692608371725809
isogroupTR176242_c0_g1	0.397067122535876
isogroupTR176602_c0_g1	0.159700884893074
isogroupTR176604_c0_g1	0.3404601279506
isogroupTR177325_c1_g1	-0.313666956392922
isogroupTR178138_c0_g1	0.877875921059724
isogroupTR178212_c0_g1	1.08846372177773
isogroupTR178644_c0_g1	-1.15146646422178
isogroupTR179143_c0_g1	-0.8401676230902
isogroupTR179558_c0_g1	0.238431321477073
isogroupTR179743_c0_g1	-0.565325092344895
isogroupTR179891_c0_g1	-0.267553292304135
isogroupTR180031_c0_g1	0.0971518150126987
isogroupTR180681_c0_g1	-0.0120534010041434
isogroupTR180768_c0_g1	0.0317678856709904
isogroupTR180769_c0_g3	-0.695738280273879
isogroupTR181187_c0_g1	0.442842310287691
isogroupTR181358_c0_g2	-0.824820205228843
isogroupTR181747_c0_g1	0.319690154969146
isogroupTR181775_c0_g1	0.23432334838759
isogroupTR181947_c0_g1	0.0180262724184984
isogroupTR181_c0_g1	-0.0735706029482612
isogroupTR182745_c0_g1	-0.312047273061647
isogroupTR183600_c0_g1	-0.216670792844546
isogroupTR184056_c0_g1	-0.129915561450222
isogroupTR184085_c0_g1	-1.06540148719581
isogroupTR184247_c0_g1	0.0399689096901713
isogroupTR18559_c0_g1	0.0540581570122276
isogroupTR185620_c0_g1	-2.1512954084271
isogroupTR185820_c0_g1	-0.437886035229146
isogroupTR185860_c0_g1	0.404092896493916
isogroupTR186316_c0_g1	0.115442153598699
isogroupTR186451_c0_g1	-0.0434660999784026
isogroupTR186837_c0_g1	-0.286310485827189
isogroupTR186922_c0_g1	-0.104446659186584
isogroupTR187464_c0_g1	-2.99339271270242
isogroupTR187544_c0_g1	-0.819894957271361
isogroupTR187807_c0_g1	-0.643799735455428
isogroupTR18802_c0_g1	-0.554489745809921
isogroupTR188333_c0_g1	0.372789855078207
isogroupTR188618_c0_g2	0.180320471580886
isogroupTR189147_c0_g1	NA
isogroupTR189511_c0_g1	-0.160949611885521
isogroupTR189698_c0_g2	0.656020458878135
isogroupTR189908_c0_g1	-0.0445815559357068
isogroupTR190436_c0_g1	-0.773339204682725
isogroupTR191092_c0_g1	-0.0309671716337183
isogroupTR191206_c0_g1	0.174945908290328
isogroupTR191430_c0_g1	-0.00591086978316999
isogroupTR191754_c0_g1	-0.410537961545572
isogroupTR191981_c0_g1	0.62690480463748
isogroupTR192502_c0_g1	-0.0206528614040739
isogroupTR192774_c0_g1	-0.138281655496681
isogroupTR193114_c0_g1	0.45517699731057
isogroupTR193157_c0_g1	0.269128766736085
isogroupTR193637_c0_g1	-0.1935548819077
isogroupTR193823_c0_g1	-1.6110463009475
isogroupTR194043_c0_g1	-0.815975143200913
isogroupTR194092_c0_g1	-0.220267031482111
isogroupTR194245_c0_g1	-0.196929867062944
isogroupTR194635_c0_g1	-0.518026184831813
isogroupTR194925_c0_g1	0.217474630723244
isogroupTR194931_c0_g1	-0.157267498009855
isogroupTR195325_c0_g1	0.296544267783614
isogroupTR195631_c1_g1	0.0377585029970079
isogroupTR195672_c0_g1	0.526246139458895
isogroupTR195718_c1_g1	0.0603594130897075
isogroupTR195741_c0_g1	0.293572164719449
isogroupTR196011_c0_g1	0.492756508612092
isogroupTR196851_c0_g1	0.0317847670868666
isogroupTR19759_c0_g1	1.51032600377894
isogroupTR197673_c0_g1	3.37234999795635
isogroupTR197839_c0_g1	0.142340282296218
isogroupTR197946_c0_g1	0.0107031840695587
isogroupTR197975_c0_g2	-0.178483334831238
isogroupTR198279_c0_g1	-0.313623920402493
isogroupTR198687_c1_g1	0.661979108650401
isogroupTR198714_c0_g1	-0.472850865866767
isogroupTR199104_c1_g1	0.661488533143953
isogroupTR199248_c0_g1	-0.175451642206883
isogroupTR199663_c0_g1	0.417128996077688
isogroupTR199674_c0_g1	0.244551302184158
isogroupTR199910_c0_g1	0.221080668714699
isogroupTR200568_c0_g1	-0.790422106174215
isogroupTR200903_c0_g1	-1.12621441754708
isogroupTR201377_c0_g1	-0.675781710490815
isogroupTR201672_c0_g1	-0.0429029201476813
isogroupTR201769_c0_g1	-0.193451018818507
isogroupTR202487_c0_g1	-0.382270523807338
isogroupTR202925_c0_g1	0.617561800864266
isogroupTR203191_c0_g1	-0.198516913847042
isogroupTR203196_c0_g1	-0.538319423859451
isogroupTR203841_c0_g1	-0.230218024263053
isogroupTR203998_c0_g1	-0.238953341506106
isogroupTR204045_c0_g1	0.0197809018935847
isogroupTR204863_c0_g1	-0.953274833307399
isogroupTR205285_c0_g1	-2.85183606716034
isogroupTR205361_c0_g1	0.112699995463909
isogroupTR205366_c0_g1	0.372167554662239
isogroupTR205391_c0_g1	-0.0737466822137162
isogroupTR205939_c0_g1	-0.0304815176760446
isogroupTR206384_c0_g2	-1.12641980787119
isogroupTR206985_c0_g1	0.404078620109078
isogroupTR207055_c0_g1	0.157302763502305
isogroupTR207092_c0_g2	-0.111070422252324
isogroupTR207128_c0_g1	0.454423265617617
isogroupTR207141_c0_g1	-1.4830626464682
isogroupTR207207_c0_g1	-1.56893220259692
isogroupTR207529_c0_g1	0.0909373352755816
isogroupTR207803_c0_g1	-1.26938666398602
isogroupTR208037_c0_g1	3.18298782576293
isogroupTR208110_c0_g1	0.218798739836757
isogroupTR208112_c0_g1	-0.172572007916518
isogroupTR208202_c0_g1	0.0797295802721486
isogroupTR208730_c0_g3	-0.0188251241673921
isogroupTR208768_c0_g1	0.304193405600352
isogroupTR208957_c0_g1	-0.453541973505053
isogroupTR209777_c1_g1	-0.162866167123929
isogroupTR209827_c0_g1	-0.096585845957256
isogroupTR209906_c1_g1	0.706372423124412
isogroupTR209912_c0_g1	0.068542608740776
isogroupTR210089_c1_g1	1.41801588965222
isogroupTR210139_c0_g1	0.0505700377191096
isogroupTR210259_c0_g1	0.628162748817344
isogroupTR210792_c0_g1	-0.359367555833402
isogroupTR21127_c0_g1	-0.771019672829458
isogroupTR211392_c0_g1	0.441414141755285
isogroupTR211887_c0_g1	0.617593660436087
isogroupTR212523_c0_g1	0.781143495777571
isogroupTR212649_c0_g1	1.02428310358649
isogroupTR212712_c0_g1	-0.253336616912795
isogroupTR212858_c0_g1	-0.0409292913233108
isogroupTR213443_c0_g1	0.687487839131294
isogroupTR213547_c0_g1	-2.07877789550469
isogroupTR213697_c0_g1	-0.192632227672982
isogroupTR213782_c0_g1	-0.0796077807312372
isogroupTR213883_c1_g1	-0.841973515484014
isogroupTR214717_c0_g1	-0.294725112809692
isogroupTR214832_c0_g1	-0.679041670235254
isogroupTR215132_c0_g1	0.482288591468454
isogroupTR215444_c0_g1	-0.620691963053471
isogroupTR216712_c0_g1	-0.451902283374645
isogroupTR217134_c0_g1	-0.0076304909614237
isogroupTR217892_c0_g1	0.727505838673657
isogroupTR217940_c0_g1	1.81896984921186
isogroupTR218048_c0_g1	0.101475033612634
isogroupTR218217_c0_g1	0.113033751293502
isogroupTR218609_c1_g1	0.0432864839524501
isogroupTR218939_c0_g2	-0.833297488934252
isogroupTR218963_c0_g1	0.265952209939304
isogroupTR219062_c1_g1	0.778952987122818
isogroupTR219113_c0_g1	-0.0227080656591191
isogroupTR21963_c0_g1	-0.538070034743725
isogroupTR220159_c0_g1	0.0582400642938284
isogroupTR220239_c0_g1	0.149207839075926
isogroupTR220251_c0_g1	0.0399147920855425
isogroupTR220502_c0_g1	0.542569941038764
isogroupTR220899_c0_g1	-0.715579081073798
isogroupTR220920_c1_g1	-0.18525744806195
isogroupTR221054_c0_g1	1.03012125559322
isogroupTR221072_c0_g1	-0.425524914611008
isogroupTR221349_c0_g1	-0.241155891762143
isogroupTR221622_c0_g1	0.0635201772146038
isogroupTR222041_c0_g1	0.0431439004372969
isogroupTR222108_c0_g1	-0.0135454536639187
isogroupTR222114_c0_g1	-0.349607020437417
isogroupTR222259_c0_g1	0.202135684716758
isogroupTR222407_c0_g1	0.350724653360621
isogroupTR222528_c0_g1	-0.657786764470805
isogroupTR222610_c0_g1	-0.615399649074646
isogroupTR222686_c0_g1	0.0948951709027785
isogroupTR222716_c0_g1	0.223362670767314
isogroupTR222767_c0_g1	-0.268427107880532
isogroupTR22305_c0_g1	-0.369219295095081
isogroupTR22317_c0_g1	-0.172739351573285
isogroupTR223391_c0_g1	0.381561339310693
isogroupTR223559_c0_g1	0.0549394174744551
isogroupTR223559_c0_g4	-0.109873021888287
isogroupTR223687_c0_g1	-0.233687346116982
isogroupTR223828_c0_g1	0.0908291672439054
isogroupTR224116_c0_g1	0.635880845327433
isogroupTR224182_c0_g2	0.555407895654511
isogroupTR224231_c0_g1	0.440017403519158
isogroupTR224406_c0_g1	0.226012814011017
isogroupTR224711_c0_g1	0.165054909156905
isogroupTR224972_c0_g1	0.0668466372315742
isogroupTR225480_c0_g1	0.622782603109663
isogroupTR225656_c0_g2	-0.249520594296411
isogroupTR225841_c0_g1	-0.755190394425349
isogroupTR226024_c0_g1	-0.612528148124827
isogroupTR226552_c0_g1	0.0423467949847317
isogroupTR227209_c0_g1	-0.403733070411551
isogroupTR227307_c0_g1	0.191936164202998
isogroupTR227467_c0_g2	-0.176542821733015
isogroupTR227882_c0_g1	0.0781448809172538
isogroupTR228059_c0_g1	-0.00936480534971996
isogroupTR228473_c0_g1	-2.24594472330403
isogroupTR228572_c0_g1	-0.0586332425246774
isogroupTR228583_c0_g1	-0.498673635064196
isogroupTR228595_c0_g1	0.311785664254219
isogroupTR228804_c0_g1	0.249572911274469
isogroupTR228911_c0_g1	-1.72148017653367
isogroupTR229290_c0_g1	-0.656707117283811
isogroupTR229510_c0_g1	-0.373270493210566
isogroupTR229784_c0_g1	-0.414831779682132
isogroupTR230003_c1_g1	-0.555389767169403
isogroupTR230161_c0_g1	0.976786460795648
isogroupTR230650_c0_g1	-1.02530680521416
isogroupTR230693_c0_g1	0.310482825381874
isogroupTR230764_c0_g1	-0.447904711608018
isogroupTR230767_c0_g1	0.346861085248969
isogroupTR230775_c0_g3	0.0259864057065057
isogroupTR231020_c0_g1	-0.0834121503419149
isogroupTR231125_c0_g1	-0.456646131333404
isogroupTR231499_c0_g1	-0.38831602749128
isogroupTR231560_c0_g1	1.16806441346007
isogroupTR231719_c0_g1	0.0699736953536489
isogroupTR231744_c0_g1	0.259952870094126
isogroupTR232135_c0_g1	-0.278149945514371
isogroupTR232382_c0_g1	0.042062698302398
isogroupTR232506_c0_g1	-1.03491338366902
isogroupTR232582_c1_g1	-1.8341039291056
isogroupTR232737_c0_g1	1.56283997131067
isogroupTR232992_c0_g1	0.408768750138357
isogroupTR233007_c0_g1	0.110457731486532
isogroupTR233061_c0_g1	-0.201228148125167
isogroupTR233114_c0_g1	-0.0599281625227988
isogroupTR233158_c0_g1	0.159015068827705
isogroupTR233717_c0_g1	-0.00201267315449227
isogroupTR233816_c0_g1	0.306277374050274
isogroupTR233916_c0_g1	0.91430766496279
isogroupTR233980_c0_g1	0.558887374940951
isogroupTR234036_c0_g1	-0.172167779218378
isogroupTR234149_c0_g1	0.00129678596947736
isogroupTR234409_c0_g1	-0.290290380560501
isogroupTR234458_c0_g1	-0.223891589449823
isogroupTR234535_c0_g1	-0.751282927445529
isogroupTR234545_c0_g1	-0.425432248120294
isogroupTR234941_c0_g1	-0.0955857887556415
isogroupTR234953_c0_g1	0.248510765287684
isogroupTR235134_c0_g1	-0.409956184502061
isogroupTR235219_c2_g1	0.212280490057017
isogroupTR235412_c0_g1	-0.446779669912559
isogroupTR235692_c0_g1	0.00793487801922474
isogroupTR235814_c0_g1	-0.634926879775443
isogroupTR236037_c0_g1	-0.503506454598336
isogroupTR236082_c0_g1	0.365327484128173
isogroupTR236114_c1_g1	0.552255336186191
isogroupTR236187_c0_g1	0.100363695254881
isogroupTR236419_c0_g1	-1.42140428384771
isogroupTR236536_c0_g1	0.324432140919016
isogroupTR236828_c0_g1	-0.567738700879982
isogroupTR237059_c0_g2	0.0622274265562985
isogroupTR237224_c0_g1	0.179864707620339
isogroupTR237278_c0_g1	-1.79172842276308
isogroupTR237493_c0_g2	0.615309774002209
isogroupTR237735_c0_g2	-0.134230094409379
isogroupTR237765_c0_g1	0.935787071781771
isogroupTR237780_c0_g1	0.869215986036055
isogroupTR237824_c0_g1	1.17583851654061
isogroupTR237918_c0_g1	0.460813180794444
isogroupTR238253_c0_g1	0.0613789573879558
isogroupTR238530_c0_g1	0.496800115682319
isogroupTR238742_c0_g1	0.888222471474587
isogroupTR238748_c0_g1	0.262562554417087
isogroupTR238875_c1_g1	-0.900472599977504
isogroupTR239053_c0_g1	0.299068994496391
isogroupTR239061_c0_g1	0.0677180350009911
isogroupTR239208_c0_g1	-0.256283706243648
isogroupTR239321_c0_g1	-0.271271902823927
isogroupTR239323_c0_g1	0.0680091438180714
isogroupTR239338_c0_g1	0.0683690913371528
isogroupTR239579_c0_g1	1.09686322966009
isogroupTR239654_c0_g1	0.267989815178349
isogroupTR23968_c0_g1	1.45438990648199
isogroupTR239844_c0_g1	-1.00462968846186
isogroupTR240021_c0_g1	-0.745875147315026
isogroupTR240355_c0_g1	-0.101131582582915
isogroupTR240375_c0_g1	-0.172189580862146
isogroupTR240387_c0_g1	0.0218391515710078
isogroupTR240394_c0_g1	-0.180471431090703
isogroupTR24042_c0_g1	-1.02823713412006
isogroupTR240495_c0_g1	-0.386821829405314
isogroupTR24064_c0_g1	0.0368515387341001
isogroupTR240672_c0_g1	-0.647971826491399
isogroupTR240746_c0_g1	-0.75750300146056
isogroupTR241111_c0_g1	0.805580237086009
isogroupTR241256_c0_g1	-0.0401388267900939
isogroupTR241325_c0_g1	-0.335256536254051
isogroupTR241524_c0_g2	0.219772844152141
isogroupTR24162_c0_g1	-0.416285902153074
isogroupTR241634_c0_g1	-0.547042779457145
isogroupTR241806_c0_g1	-0.160234449256126
isogroupTR241833_c0_g1	0.182571240904171
isogroupTR242445_c0_g2	0.569406680871976
isogroupTR242478_c0_g1	-0.173562291342373
isogroupTR242560_c0_g1	-0.0511109546916222
isogroupTR242602_c0_g1	0.643739473357826
isogroupTR242764_c0_g1	0.110090392001115
isogroupTR242893_c0_g1	1.72800729056259
isogroupTR242946_c0_g1	-0.464421627058486
isogroupTR243159_c0_g1	-0.271087574298139
isogroupTR243186_c0_g1	-0.195687884589666
isogroupTR243204_c0_g1	-0.292350111225546
isogroupTR243240_c0_g1	0.225522547934243
isogroupTR243402_c0_g1	-0.107173559946316
isogroupTR243512_c0_g1	-1.3937231880236
isogroupTR243719_c0_g1	-0.411389422031709
isogroupTR243833_c0_g1	0.394806509795548
isogroupTR243834_c0_g1	-0.728334447439718
isogroupTR244111_c2_g1	0.139150271727854
isogroupTR244243_c0_g1	-0.489888657103602
isogroupTR244330_c1_g1	0.53183002351889
isogroupTR244470_c0_g1	-0.539071671808092
isogroupTR244488_c0_g1	-1.74140126851969
isogroupTR244506_c0_g1	-0.00142307911032958
isogroupTR244823_c0_g1	0.0725261846599866
isogroupTR244856_c0_g1	0.672260953648054
isogroupTR245081_c0_g1	-1.17627792942741
isogroupTR245116_c0_g1	1.19887150043378
isogroupTR245208_c0_g2	-0.882220175657706
isogroupTR245298_c0_g1	0.288878357223064
isogroupTR245337_c0_g1	-0.123660689052597
isogroupTR245489_c0_g1	0.612476448396016
isogroupTR245566_c0_g2	0.584000394089226
isogroupTR245893_c0_g1	-0.0402016018211095
isogroupTR245899_c0_g1	-0.00197990109876955
isogroupTR246047_c1_g1	-0.00364120474903153
isogroupTR24617_c0_g1	-0.234556093207113
isogroupTR246181_c0_g1	0.38876210011984
isogroupTR24620_c0_g1	-0.37587126509899
isogroupTR246262_c0_g2	-0.173673538792708
isogroupTR246578_c0_g1	0.477997982487185
isogroupTR246621_c0_g1	0.528560788875982
isogroupTR246639_c0_g1	-2.28373976626319
isogroupTR246662_c1_g1	-0.0566202938547777
isogroupTR247279_c0_g1	0.91257885624677
isogroupTR247386_c0_g1	-0.290432603746976
isogroupTR247412_c0_g2	0.0573767597774894
isogroupTR247451_c0_g1	0.610647658197503
isogroupTR247551_c0_g1	0.558630703235262
isogroupTR247703_c0_g1	0.443766417002919
isogroupTR247758_c0_g1	-0.147671247758151
isogroupTR247825_c0_g1	1.82738448284304
isogroupTR24834_c0_g1	-0.123325755493869
isogroupTR248400_c0_g1	-0.627373632087971
isogroupTR248417_c1_g1	0.209008052428678
isogroupTR248662_c0_g1	0.175396192606111
isogroupTR249026_c0_g1	-0.723928047826956
isogroupTR249267_c0_g1	-0.711243820779356
isogroupTR249384_c0_g1	-0.672214756723875
isogroupTR249424_c0_g1	-0.504004649359428
isogroupTR249430_c0_g1	-0.0628911463897166
isogroupTR249518_c0_g1	0.118812734392366
isogroupTR249807_c1_g1	0.121197644336081
isogroupTR249953_c0_g1	0.19866641070105
isogroupTR250076_c0_g1	-0.280211075145923
isogroupTR250151_c0_g1	1.15954946222641
isogroupTR250183_c0_g1	-0.0896284705747908
isogroupTR250282_c0_g3	0.29095402415056
isogroupTR250697_c0_g1	-0.250758124957466
isogroupTR250813_c0_g1	-0.231190814713895
isogroupTR250983_c0_g1	-0.025566550123448
isogroupTR251073_c0_g1	0.204790580579691
isogroupTR251200_c0_g1	-0.820526323958184
isogroupTR251229_c0_g1	0.667388678964828
isogroupTR251464_c0_g1	0.0136399630248699
isogroupTR251584_c0_g2	-0.520006838635059
isogroupTR251678_c0_g2	-0.298782983406663
isogroupTR251886_c1_g1	0.149367267784324
isogroupTR251886_c1_g2	0.302376228741402
isogroupTR251932_c0_g1	0.815742342743296
isogroupTR251932_c0_g2	-0.0628963492876308
isogroupTR252124_c0_g1	-0.0105203953776257
isogroupTR252144_c0_g2	-0.328088464080631
isogroupTR252312_c2_g1	0.364514292626932
isogroupTR252702_c0_g1	0.126113447579869
isogroupTR253090_c0_g1	-0.238320986573136
isogroupTR253311_c0_g2	-0.851907458623639
isogroupTR253508_c0_g4	1.63186572990417
isogroupTR253581_c0_g2	-0.0884534598684716
isogroupTR253582_c1_g1	-0.223211096753429
isogroupTR254288_c1_g1	0.276164673067928
isogroupTR254323_c0_g1	0.264380237786357
isogroupTR254343_c0_g1	0.308936398192216
isogroupTR254370_c0_g1	-1.19375424473117
isogroupTR254372_c0_g1	0.00859281578275409
isogroupTR254456_c0_g1	0.11008229410447
isogroupTR254632_c0_g2	0.285579113145217
isogroupTR254777_c0_g1	2.03451716629475
isogroupTR254819_c0_g1	0.366023661096386
isogroupTR254834_c0_g1	-0.0155600138926005
isogroupTR255023_c0_g1	1.33561515014072
isogroupTR255545_c0_g1	-1.12205063675392
isogroupTR255798_c0_g1	-0.0891098873907609
isogroupTR255967_c0_g1	-0.0708247046272065
isogroupTR256215_c0_g1	-0.089496604101173
isogroupTR256228_c0_g1	0.907601676860016
isogroupTR256421_c0_g1	-0.0130740292520363
isogroupTR256452_c0_g1	-0.611454148262662
isogroupTR256521_c0_g1	0.048656166895164
isogroupTR256570_c0_g1	-0.420558898414029
isogroupTR256903_c0_g1	2.01384441182685
isogroupTR257150_c0_g1	-0.0999425009981325
isogroupTR257155_c0_g1	1.24519435877593
isogroupTR257172_c0_g1	-0.202159782242896
isogroupTR257256_c0_g1	0.420777133790093
isogroupTR257496_c0_g1	-0.46956059276326
isogroupTR257513_c0_g1	1.10280344407799
isogroupTR257621_c0_g1	0.51298257961222
isogroupTR257765_c0_g1	-0.0530394068265001
isogroupTR257899_c0_g3	4.34294517815224e-11
isogroupTR258228_c0_g1	-0.185891778550217
isogroupTR258439_c1_g2	-0.139880040023301
isogroupTR258518_c0_g1	0.147857403748729
isogroupTR258563_c0_g1	-0.59461584037762
isogroupTR258691_c0_g1	-0.177663171285694
isogroupTR258858_c0_g2	-1.39778527547007
isogroupTR258978_c1_g1	-0.188113541728111
isogroupTR25900_c0_g1	0.480255443417993
isogroupTR259475_c0_g1	-2.89154612106847
isogroupTR259610_c0_g1	-0.195458439003668
isogroupTR259755_c0_g1	3.22083453673762
isogroupTR259888_c0_g1	-0.170244075144671
isogroupTR259929_c0_g1	-0.382065492265033
isogroupTR260005_c0_g1	1.74763296730903
isogroupTR260263_c0_g1	-1.52442094906832
isogroupTR260309_c1_g1	0.229757676508592
isogroupTR260338_c0_g1	-0.137952578178357
isogroupTR260364_c0_g2	-0.208015224004035
isogroupTR260578_c0_g1	0.222278628497192
isogroupTR260714_c0_g1	0.667499855556049
isogroupTR260765_c0_g1	-0.0263490034973788
isogroupTR260803_c0_g1	-0.860121029167769
isogroupTR260843_c0_g1	-0.289141212279037
isogroupTR261134_c0_g1	-0.369147160248682
isogroupTR261739_c1_g1	-0.183782007654041
isogroupTR261744_c0_g1	-0.284339975757765
isogroupTR262003_c0_g1	-0.820136217465689
isogroupTR262313_c0_g1	0.473774925299749
isogroupTR262331_c0_g2	0.0100573788116227
isogroupTR262564_c0_g1	-0.0795566510144627
isogroupTR262633_c0_g1	0.0138812110409669
isogroupTR262635_c1_g1	-0.118791498884036
isogroupTR262648_c2_g1	-0.764913177317411
isogroupTR263047_c0_g1	-0.246432626569779
isogroupTR263224_c0_g1	-0.77745769137388
isogroupTR263315_c0_g1	-1.14220950517093
isogroupTR263546_c0_g1	1.26156085886667
isogroupTR263567_c0_g1	0.425439780397129
isogroupTR263746_c0_g1	0.382531018122964
isogroupTR264087_c1_g1	-0.16066012055089
isogroupTR2642_c0_g1	-0.437233908570339
isogroupTR264562_c0_g1	0.554620511851633
isogroupTR265083_c0_g2	-0.668489931579614
isogroupTR265177_c0_g1	-0.225953540665835
isogroupTR265188_c0_g1	-0.350938531312216
isogroupTR265427_c0_g1	-0.720053456958571
isogroupTR265664_c1_g4	-0.119041017660562
isogroupTR266120_c0_g1	-0.0663755722988206
isogroupTR266460_c0_g1	-0.148738162667673
isogroupTR267118_c0_g1	0.17058191256575
isogroupTR267159_c0_g1	0.288242005464351
isogroupTR267271_c0_g1	1.41105789466422
isogroupTR267402_c0_g1	-1.37007118191551
isogroupTR267520_c0_g2	0.476671709725196
isogroupTR267544_c0_g1	-0.309194079945933
isogroupTR268041_c0_g1	-0.0132666756433687
isogroupTR268094_c0_g1	0.0909531076680876
isogroupTR268547_c0_g1	-0.0872546524244021
isogroupTR268622_c0_g1	-0.641186112849002
isogroupTR268844_c0_g1	-0.39796188352666
isogroupTR268862_c0_g1	0.448861757016359
isogroupTR268936_c0_g1	-0.171059676817651
isogroupTR268937_c0_g1	-0.345723390217978
isogroupTR269000_c0_g2	0.227160090300733
isogroupTR269046_c0_g1	-0.111752303327762
isogroupTR269127_c1_g1	0.51037317019273
isogroupTR269162_c0_g1	0.182884887829097
isogroupTR269213_c0_g1	0.334001566562823
isogroupTR269355_c0_g1	-0.431239325295814
isogroupTR269434_c0_g1	-0.0233258109317683
isogroupTR269581_c0_g1	1.09343561089735
isogroupTR269793_c0_g1	-0.389794820849816
isogroupTR269830_c0_g1	-1.17092638172327
isogroupTR269890_c0_g1	-0.174826148653814
isogroupTR269976_c0_g1	-1.08942608679
isogroupTR269997_c0_g1	-0.200192150768692
isogroupTR270286_c0_g1	-0.668859791997641
isogroupTR270328_c0_g1	0.31103941858552
isogroupTR270380_c0_g1	0.750758778936662
isogroupTR27044_c0_g1	-2.61625650655459
isogroupTR270458_c1_g1	-1.05585529542795
isogroupTR270615_c0_g1	-0.0866428238533372
isogroupTR271060_c0_g1	-0.426407534801971
isogroupTR271154_c0_g1	-1.48257677673853
isogroupTR271285_c0_g2	0.0381976928339322
isogroupTR271426_c0_g1	0.528496135545273
isogroupTR271648_c0_g1	-0.269323082410526
isogroupTR27184_c0_g1	0.0321394438126058
isogroupTR271901_c0_g1	0.758243259187404
isogroupTR271916_c1_g1	0.100937892542432
isogroupTR272041_c0_g1	0.631778929533583
isogroupTR272073_c0_g1	0.302021422341847
isogroupTR272473_c0_g1	0.097126039040723
isogroupTR272843_c0_g1	NA
isogroupTR272854_c1_g1	0.264897244224074
isogroupTR272982_c0_g1	-0.0236641289787908
isogroupTR272994_c0_g1	0.559071495552387
isogroupTR273037_c0_g1	-0.0178942104295784
isogroupTR273080_c0_g1	-0.209278837820904
isogroupTR273097_c0_g1	-0.0601673946161393
isogroupTR273206_c1_g1	-0.714954934914185
isogroupTR273210_c0_g1	0.49203360404074
isogroupTR273509_c0_g1	-1.74103827133395
isogroupTR273803_c0_g1	0.283075902181286
isogroupTR273902_c0_g1	-0.432974337880114
isogroupTR273905_c0_g1	-0.482868672591342
isogroupTR273994_c0_g1	0.338956462153382
isogroupTR274030_c1_g2	-0.00421353271824586
isogroupTR274414_c0_g1	-0.164962449092819
isogroupTR274425_c0_g1	0.104381462735593
isogroupTR274586_c0_g1	-0.676857685604631
isogroupTR274713_c0_g1	-2.21725014367999
isogroupTR274943_c0_g1	-0.725712566533471
isogroupTR275018_c0_g1	0.055286467727059
isogroupTR275265_c0_g1	-0.320267548559897
isogroupTR275276_c0_g1	0.0523911609619759
isogroupTR275283_c0_g1	0.895421873132339
isogroupTR275447_c0_g1	-0.41487386604274
isogroupTR275491_c0_g2	-0.432975247830257
isogroupTR275530_c0_g1	-2.19131451787676
isogroupTR275573_c0_g1	-0.789980930854901
isogroupTR275575_c1_g1	-0.125957198955207
isogroupTR275625_c0_g1	-0.212100270775546
isogroupTR275780_c0_g1	0.107568532512158
isogroupTR275814_c0_g1	1.43522594198215
isogroupTR275927_c0_g1	-1.29848448270338
isogroupTR276124_c0_g1	0.261373888686396
isogroupTR276194_c0_g1	-2.67652845007729
isogroupTR276311_c0_g1	0.962775726880221
isogroupTR276597_c0_g2	-0.344213009071785
isogroupTR276882_c0_g1	-0.0978618347128629
isogroupTR276932_c0_g2	-0.00606485752565307
isogroupTR276957_c0_g1	0.359649161435384
isogroupTR276963_c1_g1	-0.155491329328973
isogroupTR277004_c2_g1	1.21374237692356
isogroupTR277182_c0_g1	-0.209875260378614
isogroupTR277230_c0_g1	-1.13350387012956
isogroupTR277305_c0_g2	1.13173493810761
isogroupTR277680_c0_g1	-0.221552051858227
isogroupTR277690_c0_g1	-0.47653134364323
isogroupTR278095_c0_g1	0.148854301221462
isogroupTR278354_c0_g1	-1.30307496336826
isogroupTR278495_c0_g1	0.521266218606137
isogroupTR278507_c0_g2	-0.278779236973374
isogroupTR278529_c0_g1	-0.693451681815297
isogroupTR278535_c0_g1	0.236660804794287
isogroupTR278577_c0_g1	0.92974529593517
isogroupTR278638_c0_g1	0.292917041690155
isogroupTR278675_c0_g1	0.368392071455332
isogroupTR278846_c0_g1	-0.714436321656405
isogroupTR278911_c0_g1	-0.163736843092984
isogroupTR279502_c0_g1	0.270989648399193
isogroupTR279618_c2_g1	0.0560589341854014
isogroupTR279681_c0_g1	-0.0495340532457993
isogroupTR279727_c0_g1	-0.0955335548040075
isogroupTR279748_c0_g1	0.097340083638459
isogroupTR279767_c1_g1	1.19496901432789
isogroupTR279999_c0_g1	0.498262235576129
isogroupTR280297_c0_g2	-0.0622907706786045
isogroupTR280749_c0_g1	0.325733307073565
isogroupTR280848_c0_g1	0.78149263111964
isogroupTR280853_c0_g2	0.359241223233787
isogroupTR281339_c0_g1	-0.0633519425295589
isogroupTR281372_c0_g1	0.172910875295189
isogroupTR281711_c0_g1	-0.596823887542654
isogroupTR281828_c0_g1	0.329270578234653
isogroupTR281927_c0_g1	0.0423553373070551
isogroupTR281928_c0_g1	-0.0794798908578431
isogroupTR281941_c0_g1	-0.134742738986676
isogroupTR281977_c0_g1	0.300836237480716
isogroupTR282017_c0_g1	-0.826955498492046
isogroupTR282047_c0_g1	-0.0568688349489693
isogroupTR282055_c0_g1	-0.714344715586771
isogroupTR282158_c0_g2	0.192202947905365
isogroupTR282307_c0_g1	0.186357009483313
isogroupTR282312_c0_g1	2.41203859253181
isogroupTR282476_c0_g1	-0.391729476693763
isogroupTR282769_c0_g1	1.42056595704984
isogroupTR282803_c1_g1	0.936892092517707
isogroupTR28304_c0_g1	-0.107668226785438
isogroupTR283806_c0_g1	0.405687745429336
isogroupTR283859_c0_g1	-0.398267138548047
isogroupTR284415_c0_g1	-1.18318466758297
isogroupTR284928_c0_g1	-0.178443037621636
isogroupTR285326_c0_g1	0.670332713364685
isogroupTR285757_c0_g1	0.112424581284262
isogroupTR285938_c0_g1	-0.584654071435557
isogroupTR286408_c0_g1	-0.594580932467218
isogroupTR287803_c0_g1	0.363416382996995
isogroupTR287805_c0_g1	-0.0813497548492953
isogroupTR287914_c0_g1	-1.19362202343434
isogroupTR28854_c0_g2	0.826234714994367
isogroupTR289253_c0_g1	0.304425833427519
isogroupTR29108_c0_g1	1.17554986307982
isogroupTR291725_c0_g1	-0.350734838705685
isogroupTR293714_c0_g1	-0.195187013323546
isogroupTR295493_c0_g1	0.527483653185668
isogroupTR295615_c0_g1	-0.0223973036258887
isogroupTR295766_c0_g1	-0.531985930642568
isogroupTR297711_c0_g1	0.145872040808047
isogroupTR297906_c0_g1	0.204055442207163
isogroupTR298624_c0_g1	0.12395309165299
isogroupTR298970_c0_g1	-0.203375857465228
isogroupTR29919_c0_g1	0.179020376672881
isogroupTR299293_c0_g1	0.0581653358448064
isogroupTR299499_c0_g1	0.168882469358312
isogroupTR29963_c0_g2	2.05948888188219
isogroupTR29969_c0_g1	-0.103656278795519
isogroupTR300744_c0_g1	-0.216869556067392
isogroupTR303400_c0_g1	-0.690882516630679
isogroupTR303435_c0_g1	-0.781080701085717
isogroupTR304756_c0_g1	-0.330023905214612
isogroupTR307815_c0_g2	-0.186871931816329
isogroupTR307832_c0_g1	0.00224306929227087
isogroupTR307964_c0_g1	-0.646050360804997
isogroupTR307982_c0_g1	-1.11762841480277
isogroupTR308208_c0_g1	-0.736748910409231
isogroupTR308581_c0_g1	-3.1001217499131
isogroupTR310261_c0_g1	-0.0787878842633725
isogroupTR310901_c0_g1	0.307681131913203
isogroupTR311302_c0_g1	-0.591498038441713
isogroupTR312267_c0_g1	-0.297453407456338
isogroupTR312326_c0_g1	0.0661435186304576
isogroupTR312966_c0_g1	0.0190302216360379
isogroupTR314020_c0_g1	-0.0461892920175141
isogroupTR314466_c0_g1	-0.108075983886942
isogroupTR314497_c0_g1	0.12233891567605
isogroupTR316427_c0_g1	0.692542924635683
isogroupTR316773_c0_g1	-0.829220562623382
isogroupTR317366_c0_g1	-1.20313599700089
isogroupTR318462_c0_g1	-0.139449878936047
isogroupTR318609_c0_g1	-0.0444449672530207
isogroupTR319347_c0_g1	0.254535760601693
isogroupTR319931_c0_g1	0.91075607069079
isogroupTR320785_c0_g1	-0.122893820826798
isogroupTR321194_c0_g1	-1.06690704928328
isogroupTR321514_c0_g1	0.240870798431463
isogroupTR321756_c0_g1	-0.700584199282637
isogroupTR323027_c0_g1	-0.21966448583568
isogroupTR323304_c0_g1	-0.0391398793675396
isogroupTR324014_c0_g1	0.658513794544533
isogroupTR324774_c0_g1	0.600078417914401
isogroupTR325515_c0_g1	-0.931065297464064
isogroupTR326205_c0_g1	0.0498165333673997
isogroupTR327548_c0_g1	0.0880855050796284
isogroupTR327580_c0_g1	-1.91571653759839
isogroupTR327598_c0_g1	-0.235770044563183
isogroupTR329537_c0_g1	-1.26757415584473
isogroupTR330294_c0_g1	0.288950310875614
isogroupTR330384_c0_g1	-0.254516967855195
isogroupTR330913_c0_g1	0.319422464696237
isogroupTR331873_c0_g1	-1.81356538026505
isogroupTR33210_c0_g1	-1.63670275785107
isogroupTR332144_c0_g1	0.611546038670526
isogroupTR333440_c0_g1	0.464080995457626
isogroupTR334493_c0_g1	-0.991494104023456
isogroupTR33459_c0_g1	0.25461564485509
isogroupTR335025_c0_g1	0.397291529807387
isogroupTR335123_c0_g1	-0.120790728654011
isogroupTR336957_c0_g1	0.334400359913874
isogroupTR337433_c0_g1	1.37475345345514
isogroupTR337622_c0_g1	-0.100057324461789
isogroupTR337930_c0_g1	-0.529001491855674
isogroupTR338027_c0_g1	-0.0463629202625063
isogroupTR339055_c0_g1	0.303078365423193
isogroupTR339479_c0_g1	0.659030693444711
isogroupTR339816_c0_g1	0.0258634197561399
isogroupTR339913_c0_g1	-0.468340647755435
isogroupTR341090_c0_g1	0.119666897556542
isogroupTR341368_c0_g1	0.218182973324466
isogroupTR341908_c0_g1	-0.229487552796401
isogroupTR341961_c0_g1	-2.80863769250801
isogroupTR342000_c0_g1	0.794179233139808
isogroupTR342733_c0_g1	-0.143743972580139
isogroupTR342791_c0_g1	0.889840575048325
isogroupTR343559_c0_g1	-0.0915924088993735
isogroupTR344565_c0_g1	0.243496837617802
isogroupTR345133_c0_g1	-0.657766704472948
isogroupTR345510_c0_g2	0.182647893079128
isogroupTR346428_c0_g1	-0.135367952942467
isogroupTR347193_c0_g1	-0.465161406511936
isogroupTR347223_c0_g1	0.208777260966824
isogroupTR347549_c0_g1	-1.16219221954289
isogroupTR348188_c0_g1	-1.414975117034
isogroupTR348231_c0_g1	-0.801855163649413
isogroupTR349128_c0_g1	-0.154104353504868
isogroupTR349331_c0_g1	-4.27688498269729
isogroupTR349352_c0_g1	-1.31565228581699
isogroupTR350982_c0_g1	0.704039761051942
isogroupTR351621_c0_g1	0.102844879777141
isogroupTR35239_c0_g1	-0.261971981456291
isogroupTR352450_c0_g1	0.253993776801942
isogroupTR35367_c0_g1	0.166957933243914
isogroupTR354510_c0_g1	-0.310473637185814
isogroupTR355840_c0_g1	-0.0706026825135266
isogroupTR35639_c0_g1	-0.251018314351128
isogroupTR356933_c0_g1	0.0771259033097036
isogroupTR359488_c0_g1	0.301799498767069
isogroupTR359939_c0_g1	0.301691959088412
isogroupTR362692_c0_g1	-0.173977635021514
isogroupTR362947_c0_g2	-0.532313533435519
isogroupTR363390_c0_g1	-0.14449961156115
isogroupTR363475_c0_g1	0.186720677951924
isogroupTR363611_c0_g1	-0.223292465816045
isogroupTR363687_c0_g1	-0.986825453356669
isogroupTR363808_c0_g1	0.178108452133654
isogroupTR363886_c0_g1	0.238700798965704
isogroupTR364276_c0_g1	0.473191841091944
isogroupTR364563_c0_g1	0.0387256275008538
isogroupTR364952_c0_g1	-0.0814871915688992
isogroupTR365041_c0_g1	-0.0824127504424524
isogroupTR365260_c1_g1	4.34294517815224e-11
isogroupTR365395_c0_g1	-0.0555273524049817
isogroupTR366202_c0_g2	0.0436909715463833
isogroupTR366731_c0_g1	0.390159639658288
isogroupTR366747_c0_g1	-0.218262761523877
isogroupTR366974_c0_g1	-0.135736716140517
isogroupTR367049_c0_g1	0.205469417343667
isogroupTR367331_c0_g1	0.88814147785767
isogroupTR367490_c0_g2	-0.246630316708064
isogroupTR367874_c0_g1	-0.423496412328452
isogroupTR367916_c0_g1	0.931412227280269
isogroupTR367986_c0_g1	-0.00608632137082464
isogroupTR36821_c0_g1	-1.71482425156477
isogroupTR368611_c0_g1	0.0101230344810338
isogroupTR368752_c0_g1	0.826768335326106
isogroupTR368833_c0_g1	0.570540246431902
isogroupTR369129_c0_g1	1.20326445002845
isogroupTR369549_c0_g1	0.327459457860281
isogroupTR369631_c0_g1	0.55956050956592
isogroupTR369817_c0_g1	-0.976978229669445
isogroupTR369823_c0_g1	0.433981215681519
isogroupTR369874_c0_g1	-0.299746578188596
isogroupTR370500_c0_g1	-0.0801067681965902
isogroupTR370810_c0_g1	-2.08128431138139
isogroupTR371015_c0_g1	0.465429591803777
isogroupTR371147_c0_g2	-0.742913660021163
isogroupTR371509_c0_g1	-0.183977995857751
isogroupTR371532_c0_g1	-0.17334998568853
isogroupTR371552_c0_g2	-0.163081140937104
isogroupTR372128_c0_g1	-0.442322319866562
isogroupTR372396_c0_g1	-0.555872907849414
isogroupTR372556_c0_g1	-0.413365705076845
isogroupTR372569_c0_g1	0.302314278847905
isogroupTR372807_c0_g1	0.355330125427417
isogroupTR373067_c0_g1	-0.725353501798214
isogroupTR373067_c0_g2	-0.30007011470523
isogroupTR373069_c0_g1	-1.3447031421438
isogroupTR373865_c0_g1	-0.0659671423586333
isogroupTR374364_c0_g1	-0.34855937204577
isogroupTR374575_c0_g1	1.75229197761826
isogroupTR374722_c0_g1	0.0318221099148693
isogroupTR375575_c0_g1	-0.235775997341174
isogroupTR375605_c0_g1	0.154834731100081
isogroupTR375689_c0_g2	-0.673722447186553
isogroupTR376025_c0_g1	-0.306862749658091
isogroupTR376084_c1_g1	-0.210225587695219
isogroupTR376175_c0_g1	0.407829811631035
isogroupTR376314_c0_g1	-0.199834787798065
isogroupTR376801_c0_g1	0.0867801452041086
isogroupTR377147_c0_g1	-0.152977677045617
isogroupTR377363_c0_g1	-0.0130428170766177
isogroupTR377758_c0_g1	-0.378925638172851
isogroupTR377777_c0_g2	-0.526455246704675
isogroupTR378025_c0_g1	-0.513889552058095
isogroupTR378607_c0_g1	-0.786959063895959
isogroupTR378614_c1_g1	-0.139655519247943
isogroupTR378772_c0_g1	0.0665960059264346
isogroupTR378994_c0_g1	0.261159392845833
isogroupTR379145_c0_g2	0.0368944122370799
isogroupTR379164_c0_g1	-1.24961802087683
isogroupTR379254_c0_g1	0.659364941136059
isogroupTR379360_c0_g1	-0.230949970473946
isogroupTR379589_c0_g1	-0.89610112489348
isogroupTR379597_c0_g1	-0.0178450251372859
isogroupTR379855_c0_g1	-0.113340550258131
isogroupTR380016_c0_g1	-0.343035391683217
isogroupTR38010_c0_g1	-0.424215931046823
isogroupTR380622_c0_g1	-0.200424342678045
isogroupTR380726_c1_g1	-1.2245630501648
isogroupTR381010_c0_g1	0.450818469414511
isogroupTR381045_c0_g1	0.0400349996478727
isogroupTR381055_c1_g1	0.0810437218403734
isogroupTR381115_c0_g1	-0.413509672896383
isogroupTR381400_c0_g1	-0.335712952176108
isogroupTR381480_c0_g1	0.765149112516621
isogroupTR381612_c0_g2	-0.131575543280787
isogroupTR381724_c0_g1	-0.157747608984182
isogroupTR382311_c0_g2	-0.925402576038937
isogroupTR382601_c0_g1	-0.336748208149838
isogroupTR38263_c0_g1	0.353868505285131
isogroupTR38284_c0_g1	-0.325234950524496
isogroupTR382876_c0_g1	0.087071926846608
isogroupTR382999_c1_g1	9.99959260007023
isogroupTR38318_c0_g1	0.663427024464985
isogroupTR383328_c0_g1	-0.107956450510147
isogroupTR383421_c0_g2	0.690053914919174
isogroupTR383524_c0_g1	-0.395353309062012
isogroupTR383720_c0_g1	0.0118671598985665
isogroupTR383831_c0_g1	-0.217775260163764
isogroupTR384191_c0_g1	0.729694902960499
isogroupTR384383_c0_g1	-0.610993779337216
isogroupTR384849_c0_g1	-0.255430188481881
isogroupTR385126_c0_g1	-0.397755572306998
isogroupTR385909_c0_g1	-0.223228758634759
isogroupTR386229_c0_g1	-1.52060817645491
isogroupTR386320_c0_g2	-0.091373643060137
isogroupTR386528_c0_g1	-0.641522884242575
isogroupTR386849_c0_g1	0.393887968186564
isogroupTR386942_c0_g1	-0.003296481182593
isogroupTR387101_c0_g1	0.20940513189591
isogroupTR387174_c0_g1	0.652156207664287
isogroupTR387291_c0_g1	0.33175827953917
isogroupTR387599_c0_g1	-0.0458839724173076
isogroupTR388176_c0_g2	-0.772621596396106
isogroupTR388216_c0_g1	0.0858522370596871
isogroupTR388283_c0_g1	0.00308258572107962
isogroupTR388327_c0_g1	0.586364711239523
isogroupTR388456_c0_g1	0.190114645116129
isogroupTR388471_c0_g2	-0.513449601780498
isogroupTR388860_c0_g2	0.0299380326368091
isogroupTR389091_c0_g1	0.828193830910428
isogroupTR389142_c0_g1	0.607006857332202
isogroupTR389144_c0_g1	-1.65724180842781
isogroupTR390036_c0_g1	-0.840563386940156
isogroupTR390207_c0_g1	-0.611446347362958
isogroupTR39030_c0_g1	-0.266959210998515
isogroupTR390522_c0_g1	0.348825340881035
isogroupTR390524_c0_g1	0.00466368441356407
isogroupTR390694_c0_g1	0.0209190531781054
isogroupTR390767_c0_g1	-0.303883800386
isogroupTR391386_c0_g1	0.011601409928552
isogroupTR391470_c0_g1	-0.474738286343264
isogroupTR391508_c0_g1	-0.431473478446459
isogroupTR391754_c0_g1	-0.0262078465221342
isogroupTR392304_c0_g1	-0.4971746545239
isogroupTR392307_c0_g1	-0.479452425333289
isogroupTR392972_c0_g1	-1.20514058621657
isogroupTR392998_c0_g1	-0.283098087361403
isogroupTR393792_c0_g1	-0.632364238334418
isogroupTR394015_c0_g1	-0.183960688802001
isogroupTR394366_c0_g1	0.033170264021429
isogroupTR39450_c0_g1	-0.0343511349125715
isogroupTR394710_c0_g1	-0.525670953511853
isogroupTR394821_c0_g1	0.741313768615624
isogroupTR395017_c0_g1	-0.556392905556482
isogroupTR396668_c0_g1	-0.31894279597722
isogroupTR397160_c0_g1	0.101316686261009
isogroupTR397358_c0_g1	0.0814306906121407
isogroupTR39736_c0_g1	-0.00810650167760672
isogroupTR397469_c0_g2	-0.328745705552828
isogroupTR397935_c0_g2	2.23262895664255
isogroupTR398214_c1_g1	0.398268811663449
isogroupTR398299_c0_g2	-0.0406436602780991
isogroupTR398444_c0_g1	0.619200204462574
isogroupTR399132_c0_g1	-1.16807408190141
isogroupTR399181_c0_g1	0.012548192323633
isogroupTR399482_c0_g1	0.387704272972389
isogroupTR399595_c0_g1	-1.73621498834413
isogroupTR399644_c0_g1	0.355807696443857
isogroupTR400129_c0_g1	0.750552392870124
isogroupTR400163_c0_g1	0.483198486001942
isogroupTR400345_c0_g1	-0.00204927092183291
isogroupTR400380_c0_g1	1.12501639725509
isogroupTR401056_c0_g1	-0.855682786677475
isogroupTR401258_c0_g1	-0.92950675701101
isogroupTR401618_c0_g1	0.570618217160896
isogroupTR401821_c0_g2	-0.101002772070293
isogroupTR402606_c0_g1	0.306374108717168
isogroupTR402963_c0_g1	0.387631853646786
isogroupTR402980_c0_g1	-0.206094840590125
isogroupTR403221_c0_g2	0.101468464413108
isogroupTR403485_c0_g1	-0.673443791226867
isogroupTR403488_c0_g1	0.0815755980337786
isogroupTR403804_c0_g1	-0.243869756167083
isogroupTR404510_c0_g1	-0.326794713635526
isogroupTR404939_c0_g1	0.116257111250263
isogroupTR405958_c0_g2	-0.347598709596449
isogroupTR406074_c0_g2	0.394248751095402
isogroupTR406570_c0_g1	0.0422126273242319
isogroupTR406620_c0_g1	-0.8646080868536
isogroupTR406724_c0_g1	-0.0852711543748448
isogroupTR406910_c0_g1	-0.141765151365712
isogroupTR407201_c0_g1	0.0571926636690369
isogroupTR407457_c0_g1	0.500388559743983
isogroupTR407609_c0_g1	1.40699755460303
isogroupTR40829_c0_g1	0.589272654004866
isogroupTR408644_c0_g1	-0.828734669462219
isogroupTR40875_c0_g1	0.173833851846466
isogroupTR408964_c0_g1	-0.791013048169641
isogroupTR409775_c0_g1	-0.740102255894553
isogroupTR409995_c0_g1	0.220555384749334
isogroupTR410257_c0_g1	0.693493809580532
isogroupTR410364_c0_g1	-2.43121612081132
isogroupTR410547_c0_g1	-0.239966572321634
isogroupTR410838_c0_g1	-0.48818539670133
isogroupTR411211_c0_g1	0.00766724120794534
isogroupTR411321_c0_g1	-1.36885863848189
isogroupTR411480_c0_g1	-0.51319118967317
isogroupTR411801_c0_g1	-0.3867596485048
isogroupTR412016_c0_g1	0.30565299456531
isogroupTR412135_c0_g1	-0.0540264168040889
isogroupTR412290_c0_g2	-0.201545046892912
isogroupTR412392_c0_g1	-0.0839268033531177
isogroupTR413302_c0_g2	3.61027695658467
isogroupTR413481_c0_g1	0.169376241221848
isogroupTR415643_c0_g1	1.2645300774532
isogroupTR415761_c0_g1	0.677555490397149
isogroupTR416249_c0_g1	-0.306947101484297
isogroupTR41807_c0_g1	-0.0555484176285033
isogroupTR41871_c0_g1	-0.168580684936027
isogroupTR418741_c0_g1	1.04172568778831
isogroupTR41946_c0_g1	-1.00247009348922
isogroupTR420419_c0_g1	-0.567711005890597
isogroupTR420713_c0_g1	-1.29826592685042
isogroupTR420937_c0_g1	-1.01922432790844
isogroupTR42134_c0_g1	-0.00913875341117459
isogroupTR422865_c0_g1	0.490675728409039
isogroupTR423329_c0_g1	-0.247409048935285
isogroupTR423375_c0_g1	-0.0430573697858044
isogroupTR423517_c0_g1	-0.198536716884973
isogroupTR423541_c0_g1	-1.35451649034981
isogroupTR423866_c0_g1	0.0974574346454063
isogroupTR424922_c0_g1	0.175207481787351
isogroupTR426195_c0_g1	-0.743679595360128
isogroupTR426225_c0_g1	0.198761360967496
isogroupTR426826_c0_g1	0.431008286888965
isogroupTR427231_c0_g1	-0.136669028568324
isogroupTR428198_c0_g1	4.34294517815224e-11
isogroupTR42839_c0_g1	0.187292148885287
isogroupTR428503_c0_g1	-0.0103886724641072
isogroupTR428995_c0_g1	-0.265450560919048
isogroupTR429730_c0_g1	-0.535558279618536
isogroupTR432398_c0_g1	0.236742984602242
isogroupTR433566_c0_g1	0.0929457400553866
isogroupTR433579_c0_g1	0.113759731112281
isogroupTR434182_c0_g1	0.0701188397656596
isogroupTR434306_c0_g1	0.404944192969405
isogroupTR434546_c0_g1	0.320274716682841
isogroupTR435065_c0_g1	-0.540856166741397
isogroupTR435709_c0_g1	0.0801044453246304
isogroupTR435907_c0_g1	-0.759866487710663
isogroupTR435913_c0_g1	0.77902646379614
isogroupTR436247_c0_g1	NA
isogroupTR436312_c0_g1	0.00827689494453033
isogroupTR436535_c0_g1	-0.0751402290005724
isogroupTR437716_c0_g1	-0.262933132440601
isogroupTR438046_c0_g1	0.118103202660711
isogroupTR439032_c0_g1	-0.102020672417316
isogroupTR439231_c0_g1	-0.400040408618293
isogroupTR440023_c0_g1	0.487075053612376
isogroupTR440689_c0_g1	-0.0320999117028031
isogroupTR44190_c0_g1	0.682118744836966
isogroupTR443890_c0_g1	0.211691441799639
isogroupTR444326_c0_g1	0.13707388582522
isogroupTR444332_c0_g1	0.0539813163471183
isogroupTR445429_c0_g1	-0.0806228902272431
isogroupTR446683_c0_g1	1.30524496944202
isogroupTR446861_c0_g1	-0.276762726131272
isogroupTR447097_c0_g1	-0.309422112579737
isogroupTR447164_c0_g1	0.0624808005579423
isogroupTR447172_c0_g1	-0.27813901172384
isogroupTR448964_c0_g1	0.514684883574366
isogroupTR449728_c0_g1	0.828696807690722
isogroupTR450048_c0_g1	0.0848352866113487
isogroupTR452922_c0_g1	-0.592701070969508
isogroupTR45375_c0_g1	-0.363448536580998
isogroupTR454228_c0_g1	-0.288961931686511
isogroupTR454383_c0_g1	-0.081179471351115
isogroupTR45880_c0_g1	-0.159047166190389
isogroupTR46125_c0_g1	-0.102939005464232
isogroupTR46724_c0_g1	0.137293005707524
isogroupTR47757_c0_g1	-0.0740024069612937
isogroupTR49423_c0_g1	-0.0965670666404722
isogroupTR49494_c0_g1	0.279268186971644
isogroupTR49969_c0_g1	-0.811835954780424
isogroupTR50224_c0_g1	-1.05716993591573
isogroupTR50242_c0_g1	0.296072811619892
isogroupTR50278_c0_g1	0.0221646606967034
isogroupTR50483_c0_g1	-0.0557953188767677
isogroupTR50636_c0_g1	-1.12628770661595
isogroupTR51013_c0_g1	-0.115148785544935
isogroupTR51184_c0_g1	-0.386530971734232
isogroupTR52348_c0_g1	0.773573329813053
isogroupTR52782_c0_g1	-2.73357861100615
isogroupTR52794_c0_g1	-0.155169191403691
isogroupTR53206_c0_g1	-0.0915413001265006
isogroupTR53360_c0_g1	-0.275582152375535
isogroupTR54451_c0_g1	-0.687212428139539
isogroupTR55124_c0_g1	0.0921736051996341
isogroupTR55542_c0_g1	-0.0200056551189777
isogroupTR55934_c0_g1	-0.160721422450818
isogroupTR56989_c0_g1	-0.0871581247382735
isogroupTR57001_c0_g1	-0.611266309829373
isogroupTR57020_c0_g1	0.342974736047096
isogroupTR5765_c0_g1	-0.498971524332807
isogroupTR58150_c0_g1	-0.316247477236536
isogroupTR58586_c0_g1	-1.01511475827892
isogroupTR59427_c0_g1	-0.519434381319472
isogroupTR60234_c0_g1	0.552980077681828
isogroupTR60464_c0_g1	0.0868106912948359
isogroupTR62178_c0_g1	-0.508033345971266
isogroupTR63139_c0_g1	-0.726039828930268
isogroupTR63803_c0_g1	0.287468466746955
isogroupTR64522_c0_g2	0.439402988406401
isogroupTR6461_c0_g1	-0.762166432090951
isogroupTR65056_c0_g1	-0.0140370620864953
isogroupTR6576_c0_g1	2.26304812710099
isogroupTR67118_c0_g1	-0.214616326004416
isogroupTR73335_c0_g1	0.00425084320293181
isogroupTR73682_c0_g1	1.27736351182163
isogroupTR73694_c0_g2	-0.335603693363666
isogroupTR73716_c0_g1	-1.43221920450535
isogroupTR74576_c0_g1	-0.31007041516223
isogroupTR75518_c0_g1	-0.706170296325379
isogroupTR75604_c1_g1	-0.630250398562016
isogroupTR76300_c1_g1	-0.11706093158506
isogroupTR76429_c0_g1	0.209071696260928
isogroupTR76434_c0_g2	0.513518095752707
isogroupTR76651_c0_g1	0.951237831013854
isogroupTR76730_c0_g1	0.245707998368424
isogroupTR76791_c0_g1	-0.706703310915084
isogroupTR7696_c0_g1	0.857198710749336
isogroupTR77479_c0_g1	-0.669611980901465
isogroupTR7806_c0_g1	0.0761354565977013
isogroupTR78347_c0_g1	-0.301134547775073
isogroupTR78954_c3_g2	-1.07582118412792
isogroupTR79394_c0_g1	-6.40038509589621
isogroupTR79425_c0_g1	0.279256249036619
isogroupTR79425_c1_g2	-0.0627321139283743
isogroupTR79480_c0_g1	0.156306371707549
isogroupTR79485_c0_g1	0.37402316969665
isogroupTR79485_c0_g2	-0.0730733639285286
isogroupTR79490_c0_g1	0.117368172077732
isogroupTR79491_c0_g1	0.0977439861291353
isogroupTR79497_c1_g1	-1.15188348415327
isogroupTR79559_c0_g1	-0.235347934659382
isogroupTR79576_c0_g1	0.0473701694396158
isogroupTR79694_c0_g1	-0.177234278426331
isogroupTR79798_c0_g1	-0.124335533327883
isogroupTR79799_c0_g1	-0.348560481440918
isogroupTR79826_c1_g2	0.578170541945121
isogroupTR79842_c0_g1	2.59743858890225
isogroupTR79849_c1_g2	0.0718661031795736
isogroupTR79860_c1_g2	-0.00156305872754047
isogroupTR79861_c0_g1	0.344424450036133
isogroupTR79870_c3_g1	0.135297858686664
isogroupTR79878_c1_g1	0.249439565783637
isogroupTR79881_c0_g1	1.15687882517406
isogroupTR79896_c2_g6	0.337807984757232
isogroupTR79899_c6_g1	0.688153232908497
isogroupTR79900_c4_g1	-0.274783814692022
isogroupTR79901_c16_g12	0.00584040601944503
isogroupTR79901_c17_g1	0.175444029503475
isogroupTR79902_c3_g2	-0.401012090811742
isogroupTR79902_c4_g1	0.0293295954212816
isogroupTR79903_c2_g1	0.323429668371622
isogroupTR79904_c8_g1	1.451682503396
isogroupTR79906_c0_g1	-0.590340240973662
isogroupTR79907_c10_g8	0.252460880829401
isogroupTR79907_c10_g9	0.695874735263578
isogroupTR79909_c0_g1	0.207581605294228
isogroupTR79910_c2_g1	-1.66977012273122
isogroupTR79912_c1_g1	-0.463151320046487
isogroupTR79914_c10_g1	0.0859516708019784
isogroupTR79914_c11_g1	0.0633509124888913
isogroupTR79914_c13_g3	0.0947255689033234
isogroupTR79915_c1_g1	0.0184195395217355
isogroupTR79916_c3_g1	-0.202416065272944
isogroupTR79916_c4_g1	-3.06193539322123
isogroupTR79918_c8_g2	0.133044801334847
isogroupTR79919_c2_g1	0.475256694171443
isogroupTR79919_c3_g2	-0.143902709852524
isogroupTR79920_c11_g1	0.368815398975196
isogroupTR79920_c12_g1	-0.468842072145943
isogroupTR79920_c13_g3	-0.555197859514765
isogroupTR79922_c4_g3	-0.160673725725736
isogroupTR79922_c5_g1	0.0532102235360674
isogroupTR79924_c1_g1	-0.0728429301497655
isogroupTR79924_c2_g1	-0.600777291000702
isogroupTR79927_c1_g3	-0.0400273283886025
isogroupTR79928_c1_g1	-0.48666356757142
isogroupTR79929_c1_g1	0.341391412047441
isogroupTR79929_c2_g1	-1.00906554980481
isogroupTR79930_c3_g1	-1.27780426399191
isogroupTR79932_c3_g1	-0.36972795616067
isogroupTR79932_c6_g2	-0.53504599137909
isogroupTR79933_c0_g1	-0.0828637693985012
isogroupTR79933_c1_g1	0.127385180043735
isogroupTR79933_c2_g4	-0.373175894061672
isogroupTR79934_c2_g2	0.0386085501658728
isogroupTR79935_c3_g1	0.235511564507882
isogroupTR79935_c3_g2	0.174109427063968
isogroupTR79937_c2_g5	-0.218943529699907
isogroupTR79937_c3_g1	2.82175558410574
isogroupTR79940_c0_g3	0.0384954506689823
isogroupTR79941_c1_g1	1.17628075386785
isogroupTR79942_c7_g2	-0.0174481525057765
isogroupTR79943_c0_g1	1.47233583115655
isogroupTR79944_c8_g1	0.0152450057470232
isogroupTR79946_c2_g1	0.50345034770573
isogroupTR79946_c3_g2	-0.711474311128481
isogroupTR79948_c3_g1	-0.948696699846898
isogroupTR79949_c2_g3	-0.0089200090275131
isogroupTR79951_c2_g1	0.0895468503338432
isogroupTR79952_c0_g4	0.00159024712007535
isogroupTR79956_c2_g2	-0.0554945495778975
isogroupTR79957_c3_g1	-0.192366792628432
isogroupTR79959_c2_g1	0.0585170467914616
isogroupTR79960_c0_g1	-0.0643756092670924
isogroupTR79961_c0_g1	-2.00990960874674
isogroupTR79961_c2_g1	0.915243782546489
isogroupTR79965_c0_g2	0.380441357768364
isogroupTR79967_c8_g1	0.266015087874699
isogroupTR79970_c2_g3	-0.673036489371272
isogroupTR79971_c9_g18	-0.387149341529782
isogroupTR79973_c4_g1	-0.0362356724856493
isogroupTR79974_c5_g1	0.129876676175724
isogroupTR79974_c6_g4	0.183582481236714
isogroupTR79974_c6_g6	-0.569368437260218
isogroupTR79975_c2_g2	0.0225046062190035
isogroupTR79975_c3_g2	0.000663164439101364
isogroupTR79975_c3_g3	-0.246790489358929
isogroupTR79976_c10_g3	0.0963156171442574
isogroupTR79978_c6_g1	1.67173001642156
isogroupTR79981_c1_g2	1.05972660871316
isogroupTR79983_c2_g2	-6.29480467620421
isogroupTR79984_c1_g1	1.20916597553913
isogroupTR79986_c3_g1	1.86148926441182
isogroupTR79986_c4_g1	-0.0588074823025103
isogroupTR79986_c5_g1	-0.232259090371675
isogroupTR79987_c0_g2	0.124635206354771
isogroupTR79988_c3_g1	-0.518142018961845
isogroupTR79988_c4_g2	0.16151486007219
isogroupTR79988_c4_g3	-0.00702211779884906
isogroupTR79988_c4_g4	-0.300045406323523
isogroupTR79989_c3_g3	0.294095753304885
isogroupTR79989_c3_g4	0.407965105283352
isogroupTR79989_c4_g1	0.0453505531098597
isogroupTR79990_c6_g8	-0.949626804283345
isogroupTR79992_c2_g1	-0.959984679700345
isogroupTR79992_c2_g2	-0.829497496704607
isogroupTR79992_c3_g1	-0.139012353515088
isogroupTR80007_c0_g1	0.0340127913770576
isogroupTR80017_c0_g1	-0.557268328715061
isogroupTR80038_c0_g1	-0.224165751926585
isogroupTR80053_c1_g1	0.838705923424093
isogroupTR80065_c0_g1	-0.955842916888529
isogroupTR80075_c0_g1	-0.56443212256039
isogroupTR80086_c0_g1	0.0298746225900442
isogroupTR80094_c7_g2	-0.337917113028454
isogroupTR80096_c3_g1	1.35208092117374
isogroupTR80096_c4_g1	0.681265652294256
isogroupTR80097_c1_g1	0.000733706880079851
isogroupTR80098_c2_g2	0.000496833738427988
isogroupTR80099_c6_g2	-0.632584122645058
isogroupTR80100_c0_g1	0.243171010917568
isogroupTR80104_c4_g1	0.0224249107255633
isogroupTR80107_c3_g2	0.533125122523277
isogroupTR80108_c2_g2	0.0505848581719147
isogroupTR80108_c3_g8	0.164395610576461
isogroupTR80108_c3_g9	-0.186153163378515
isogroupTR80109_c2_g1	0.466716252160622
isogroupTR80109_c3_g1	-0.337970571884326
isogroupTR80110_c0_g2	0.413232947798988
isogroupTR80110_c1_g1	-0.986048008897208
isogroupTR80112_c0_g1	0.180090116337759
isogroupTR80116_c10_g1	-0.37076390893932
isogroupTR80116_c8_g1	0.311012670227391
isogroupTR80116_c9_g3	0.275375817288256
isogroupTR80117_c1_g4	0.656882638208875
isogroupTR80119_c0_g1	0.0883132218859882
isogroupTR80120_c4_g3	-0.470865255756322
isogroupTR80121_c0_g1	1.35536560970278
isogroupTR80123_c1_g1	-0.348663113742129
isogroupTR80126_c1_g3	0.232010983607316
isogroupTR80130_c5_g2	-0.793585321855284
isogroupTR80131_c1_g2	-0.800967545759393
isogroupTR80133_c10_g2	0.346892311606178
isogroupTR80133_c6_g1	-0.995247843381265
isogroupTR80133_c7_g1	-0.963441363128836
isogroupTR80133_c8_g3	0.0373159438231775
isogroupTR80133_c8_g5	2.8835485086534
isogroupTR80133_c8_g6	-0.338048725803647
isogroupTR80133_c9_g1	0.0493546465422107
isogroupTR80136_c5_g3	-0.861589564339901
isogroupTR80137_c1_g3	-0.41461746128328
isogroupTR80138_c1_g1	0.748789026109522
isogroupTR80139_c2_g5	-0.389441917992684
isogroupTR80143_c0_g1	-0.126635272207921
isogroupTR80143_c1_g1	0.0469999859380103
isogroupTR80144_c3_g1	0.700841348993792
isogroupTR80145_c3_g1	-0.741897904298141
isogroupTR80145_c3_g5	-0.149290165035831
isogroupTR80150_c4_g1	0.30722313724253
isogroupTR80150_c5_g1	0.163365596900617
isogroupTR80152_c11_g1	-0.296897061251982
isogroupTR80152_c12_g2	-0.040413004338797
isogroupTR80152_c8_g2	-0.695931317549455
isogroupTR80154_c4_g8	-0.106447544071876
isogroupTR80154_c4_g9	-1.66344045557756
isogroupTR80154_c5_g1	1.63143220213368
isogroupTR80156_c4_g5	0.0113265399595187
isogroupTR80157_c0_g1	0.0034257466815721
isogroupTR80160_c0_g1	-0.570085161939655
isogroupTR80161_c1_g1	-0.216294653487919
isogroupTR80162_c6_g2	0.269103318607564
isogroupTR80162_c6_g4	-0.406217059142149
isogroupTR80164_c2_g1	-0.14750860806624
isogroupTR80165_c2_g2	0.240530340584118
isogroupTR80166_c4_g3	-0.692798627039419
isogroupTR80167_c0_g1	0.431439640589208
isogroupTR80167_c2_g1	1.57222718148499
isogroupTR80168_c0_g2	-0.837022273741321
isogroupTR80171_c1_g1	-0.168783550003104
isogroupTR80171_c5_g4	-0.411891204159602
isogroupTR80172_c1_g2	0.532419530465248
isogroupTR80172_c1_g3	0.127967849702992
isogroupTR80173_c3_g1	0.373370378470214
isogroupTR80175_c2_g10	0.163767016120584
isogroupTR80175_c2_g9	-0.735888422741897
isogroupTR80176_c0_g2	-0.454129790744679
isogroupTR80177_c2_g1	0.494954238133656
isogroupTR80177_c3_g2	-1.17456989418029
isogroupTR80177_c3_g4	0.448202598847582
isogroupTR80178_c6_g3	-0.511288415622451
isogroupTR80179_c4_g2	0.37174068941915
isogroupTR80180_c3_g1	-0.0462315999726629
isogroupTR80182_c1_g21	-0.238637507962607
isogroupTR80183_c3_g3	0.433130760730523
isogroupTR80183_c3_g4	0.350071342461948
isogroupTR80185_c5_g1	-0.38995260591871
isogroupTR80185_c6_g1	-0.410963700124368
isogroupTR80185_c7_g1	-0.216619805999677
isogroupTR80186_c1_g1	-1.69685814777553
isogroupTR80187_c5_g16	-0.37078013831051
isogroupTR80188_c1_g2	0.571420356418238
isogroupTR80189_c10_g1	0.674979991490868
isogroupTR80189_c12_g2	-0.61497503064054
isogroupTR80189_c13_g1	-0.0686114543671897
isogroupTR80189_c6_g2	0.0532051200520031
isogroupTR80189_c9_g9	1.15541012453949
isogroupTR80191_c6_g3	-0.00667589614298144
isogroupTR80192_c5_g5	-0.18131947959029
isogroupTR80192_c6_g1	-0.670117740442376
isogroupTR80194_c0_g1	-0.474386491920199
isogroupTR80194_c2_g1	-0.0274828675629057
isogroupTR80195_c6_g1	-0.215799882166283
isogroupTR80197_c0_g1	-0.120244954834762
isogroupTR80200_c0_g1	-1.47777940364121
isogroupTR80202_c2_g4	0.444968916408557
isogroupTR80204_c6_g1	-0.730647927070622
isogroupTR80205_c1_g1	-0.0282369733951875
isogroupTR80206_c0_g2	-0.671727367960247
isogroupTR80207_c0_g2	-1.20624906969115
isogroupTR80208_c11_g3	0.280568928010195
isogroupTR80208_c9_g2	0.29233832034947
isogroupTR80209_c4_g3	-0.170651634120462
isogroupTR80212_c0_g1	-3.92237813203255
isogroupTR80212_c1_g2	-0.0570563758081965
isogroupTR80216_c1_g1	-0.0620982925733921
isogroupTR80218_c5_g3	0.288717349393335
isogroupTR80218_c5_g6	0.649357586959517
isogroupTR80222_c4_g4	-0.166677171831447
isogroupTR80225_c10_g1	-0.0416919128926657
isogroupTR80225_c10_g3	-0.105738324668651
isogroupTR80226_c0_g1	-2.96753803032199
isogroupTR80228_c10_g2	-1.09357157370734
isogroupTR80230_c0_g1	0.437818249942889
isogroupTR80234_c1_g1	-1.03634351323174
isogroupTR80235_c5_g1	-0.233030749174778
isogroupTR80236_c2_g1	-0.0574858581953658
isogroupTR80243_c10_g1	0.938765447193563
isogroupTR80243_c11_g1	-0.45239540976893
isogroupTR80247_c0_g1	-0.131824997724762
isogroupTR80250_c3_g1	-0.189098402295858
isogroupTR80250_c3_g2	0.302845855045826
isogroupTR80252_c4_g3	-0.335031713454744
isogroupTR80255_c8_g1	0.499931750147592
isogroupTR80255_c9_g1	-0.600481288005977
isogroupTR80258_c1_g6	0.316395309910992
isogroupTR80261_c0_g2	-0.186138174443668
isogroupTR80269_c3_g5	0.0365803823403627
isogroupTR80272_c1_g5	-0.0112102909611437
isogroupTR80273_c1_g1	0.0377849281777696
isogroupTR80275_c0_g3	0.704623627820955
isogroupTR80276_c1_g1	0.0541561514667482
isogroupTR80277_c0_g1	0.580092312415341
isogroupTR80280_c3_g1	0.195077370974497
isogroupTR80280_c5_g2	-0.636015566454211
isogroupTR80282_c8_g8	-0.980870688612757
isogroupTR80283_c0_g1	-2.85847909103525
isogroupTR80283_c2_g1	-0.615421739219199
isogroupTR80283_c3_g1	-0.125303742783015
isogroupTR80283_c3_g2	0.0161664178308973
isogroupTR80284_c10_g1	-0.219737383372146
isogroupTR80284_c10_g3	-0.486884741855648
isogroupTR80285_c2_g1	0.806998834312285
isogroupTR80287_c1_g1	-0.189399221295763
isogroupTR80287_c3_g1	-0.349151945120947
isogroupTR80288_c11_g1	0.117733622941466
isogroupTR80288_c9_g1	-0.155356052324746
isogroupTR80289_c2_g2	-1.69968960829783
isogroupTR80290_c10_g1	4.11786766969326
isogroupTR80290_c11_g2	-0.313628633576178
isogroupTR80290_c9_g3	-0.00231878627795937
isogroupTR80291_c0_g2	-0.591234833718447
isogroupTR80382_c2_g1	0.0699284655702664
isogroupTR80384_c2_g1	0.174370458966379
isogroupTR80385_c0_g1	-1.19885459317867
isogroupTR80387_c0_g1	-0.790901069211038
isogroupTR80389_c1_g1	-0.743115211875897
isogroupTR80390_c0_g1	0.0793870950191796
isogroupTR80391_c5_g1	3.61415668227314
isogroupTR80391_c5_g2	-0.324579368279326
isogroupTR80392_c9_g2	0.418031229841364
isogroupTR80393_c0_g1	0.694079882821749
isogroupTR80394_c2_g1	-0.957516287615497
isogroupTR80394_c2_g2	-0.143084704832127
isogroupTR80396_c5_g1	-0.0683353624007696
isogroupTR80398_c3_g3	-0.00365156111227353
isogroupTR80398_c4_g3	0.313950567930098
isogroupTR80399_c0_g1	0.279872129166034
isogroupTR80405_c1_g1	0.120721611864108
isogroupTR80405_c1_g5	-0.081080441560107
isogroupTR80405_c1_g7	-0.101916694892304
isogroupTR80408_c5_g4	-0.530832879257865
isogroupTR80411_c1_g1	-0.249327371207105
isogroupTR80412_c0_g2	-0.53296260987845
isogroupTR80412_c2_g1	0.407761097571977
isogroupTR80413_c2_g1	-0.119928358354022
isogroupTR80414_c1_g1	1.00604375665955
isogroupTR80414_c1_g2	0.0934975622860833
isogroupTR80416_c7_g1	-0.344724231942424
isogroupTR80416_c8_g1	1.66711042087354
isogroupTR80417_c1_g2	0.152398913844144
isogroupTR80419_c3_g1	0.00487016186503661
isogroupTR80419_c4_g2	-3.90563856041154
isogroupTR80420_c0_g1	0.51317638322786
isogroupTR80421_c2_g1	0.718207818143495
isogroupTR80422_c0_g1	1.36528353099438
isogroupTR80423_c1_g1	-0.34561741050607
isogroupTR80424_c2_g1	0.0291038306516991
isogroupTR80426_c0_g1	0.834769946809751
isogroupTR80428_c2_g1	-0.195467464550964
isogroupTR80428_c2_g2	-0.0222699569391238
isogroupTR80429_c1_g1	-0.222200604350465
isogroupTR80431_c1_g1	1.19224841682123
isogroupTR80432_c4_g5	-0.840483971962158
isogroupTR80433_c6_g1	-0.0878302412045276
isogroupTR80433_c7_g2	-0.123901227634382
isogroupTR80436_c4_g2	0.38632062598272
isogroupTR80439_c3_g1	-0.703855377255288
isogroupTR80440_c1_g1	-1.48811353522709
isogroupTR80441_c12_g3	0.284752435456477
isogroupTR80441_c13_g1	0.148847934725155
isogroupTR80441_c9_g1	-0.627623171226866
isogroupTR80444_c10_g1	0.141346470931514
isogroupTR80444_c11_g3	-0.0592249896207355
isogroupTR80444_c11_g7	0.1143141616293
isogroupTR80444_c7_g1	-0.350887770875538
isogroupTR80445_c2_g1	1.15745692094819
isogroupTR80446_c8_g1	0.62717625390433
isogroupTR80447_c1_g2	-0.155317578213561
isogroupTR80450_c3_g1	-0.304336191027031
isogroupTR80450_c4_g4	0.0437400991033419
isogroupTR80450_c4_g6	-0.929695353749012
isogroupTR80453_c0_g1	0.642722495168438
isogroupTR80454_c2_g1	-0.205148141005909
isogroupTR80455_c2_g1	0.544153266435735
isogroupTR80455_c4_g1	-0.188922790326398
isogroupTR80455_c5_g9	0.204725768566509
isogroupTR80456_c4_g4	0.513636103983893
isogroupTR80456_c6_g1	-0.235667405879025
isogroupTR80458_c5_g3	-0.19088099731022
isogroupTR80458_c6_g1	-0.0748207305164081
isogroupTR80459_c1_g1	-0.276338640239813
isogroupTR80460_c0_g1	0.629440117317551
isogroupTR80466_c8_g1	-0.0339809361237592
isogroupTR80467_c0_g3	-0.576140595807869
isogroupTR80468_c1_g1	-0.387665399652305
isogroupTR80469_c2_g1	-0.510961964440952
isogroupTR80469_c3_g1	-0.816762804901316
isogroupTR80470_c2_g1	-0.10044682680985
isogroupTR80472_c2_g1	0.0974511702746345
isogroupTR80472_c3_g1	0.385766858719692
isogroupTR80472_c4_g1	-0.277209185124902
isogroupTR80474_c4_g1	-0.487862039688168
isogroupTR80474_c4_g2	0.0929802962018806
isogroupTR80475_c2_g1	0.482546819138472
isogroupTR80476_c4_g1	0.509427985991827
isogroupTR80476_c4_g2	-0.220109079657451
isogroupTR80476_c6_g1	-0.123369196569927
isogroupTR80478_c1_g11	0.596485792152718
isogroupTR80478_c1_g4	0.204267068574851
isogroupTR80480_c9_g2	-0.299241804871904
isogroupTR80491_c0_g1	0.655353396284764
isogroupTR80581_c22_g6	-0.979119102632966
isogroupTR80582_c2_g3	-0.791444327697849
isogroupTR80582_c3_g2	-0.504527013431152
isogroupTR80583_c3_g1	0.187353915541843
isogroupTR80584_c4_g1	-0.0418254623582652
isogroupTR80584_c6_g1	0.600128301452564
isogroupTR80586_c0_g1	-0.0765834305082938
isogroupTR80587_c3_g2	1.26235604285851
isogroupTR80587_c5_g3	-1.92361992031637
isogroupTR80588_c7_g1	1.47068755138759
isogroupTR80588_c9_g1	-0.0495826332042314
isogroupTR80592_c6_g2	0.324953822727847
isogroupTR80592_c6_g3	-0.280740600778036
isogroupTR80594_c3_g1	0.43368904410795
isogroupTR80595_c0_g1	-0.408887072746552
isogroupTR80596_c6_g1	0.0995843320899024
isogroupTR80598_c10_g1	0.656181027696987
isogroupTR80598_c9_g3	-0.280426691561299
isogroupTR80599_c0_g3	0.211047958679482
isogroupTR80601_c0_g1	0.340510788575046
isogroupTR80603_c4_g1	-0.0485436546034266
isogroupTR80605_c3_g1	1.50521682849577
isogroupTR80605_c4_g2	-0.00983753940283845
isogroupTR80606_c1_g1	-0.196973447350684
isogroupTR80606_c2_g1	-0.495230632367089
isogroupTR80607_c1_g4	0.118961448004522
isogroupTR80608_c2_g1	-0.17080851781932
isogroupTR80609_c0_g1	0.532943976199129
isogroupTR80610_c9_g2	0.548554030569278
isogroupTR80611_c0_g2	0.62294833381216
isogroupTR80612_c3_g1	-0.389527053590403
isogroupTR80614_c6_g4	1.30500574868614
isogroupTR80615_c1_g3	0.186378165549447
isogroupTR80615_c2_g1	-0.379995670437646
isogroupTR80615_c3_g5	0.271431266794342
isogroupTR80615_c3_g8	-0.442186325739426
isogroupTR80617_c5_g2	0.536660260118761
isogroupTR80620_c6_g5	-0.338838728177694
isogroupTR80621_c3_g1	-0.245888331936544
isogroupTR80621_c4_g2	-1.33546142552293
isogroupTR80621_c5_g1	0.288756263540586
isogroupTR80622_c5_g1	-0.674778911126991
isogroupTR80622_c6_g1	0.125587390593023
isogroupTR80624_c0_g2	0.221882905737854
isogroupTR80624_c0_g4	-0.308341400492903
isogroupTR80625_c5_g1	-0.0515374688652476
isogroupTR80625_c6_g1	-0.503118635833364
isogroupTR80626_c2_g1	0.182513916831177
isogroupTR80627_c2_g2	-1.93328226004184
isogroupTR80628_c15_g12	-0.364847237742415
isogroupTR80628_c15_g17	0.0167972485109255
isogroupTR80628_c15_g19	0.645956048229599
isogroupTR80629_c15_g2	-0.0649060322022764
isogroupTR80629_c19_g7	0.82052379298895
isogroupTR80630_c4_g2	-0.794242161399625
isogroupTR80630_c4_g3	0.400927031390926
isogroupTR80631_c5_g5	0.118509486665393
isogroupTR80631_c6_g1	2.98834678191398
isogroupTR80631_c6_g2	-0.302774933709688
isogroupTR80631_c7_g1	-0.224948700177873
isogroupTR80631_c7_g2	0.209145286235614
isogroupTR80633_c2_g1	-0.462117704402963
isogroupTR80633_c3_g3	0.040439889280431
isogroupTR80636_c10_g1	-0.364692350399629
isogroupTR80637_c2_g1	-0.0730498822655784
isogroupTR80638_c1_g2	-0.243178987765994
isogroupTR80638_c2_g2	0.166314941521683
isogroupTR80638_c2_g3	-0.0242291538635758
isogroupTR80639_c4_g2	0.0889088909085831
isogroupTR80639_c4_g5	0.469682529768531
isogroupTR80639_c6_g1	0.214208735569109
isogroupTR80641_c3_g2	-0.0571496657006829
isogroupTR80641_c3_g3	-0.767775565711116
isogroupTR80643_c0_g1	0.636638171841511
isogroupTR80643_c0_g2	0.0448359889421977
isogroupTR80644_c5_g1	-0.292925321214045
isogroupTR80644_c6_g1	-0.252511410148805
isogroupTR80645_c2_g1	-0.466408574836201
isogroupTR80645_c7_g1	-0.402065724905504
isogroupTR80645_c8_g2	-0.11479803950902
isogroupTR80647_c1_g2	-1.02091991306255
isogroupTR80648_c3_g1	-0.868812535942777
isogroupTR80649_c1_g1	0.178717328241729
isogroupTR80649_c1_g2	-0.0684605376469716
isogroupTR80652_c0_g1	-0.530963480123869
isogroupTR80654_c0_g1	-2.37925554880184
isogroupTR80657_c2_g1	0.441698767074487
isogroupTR80658_c4_g2	0.291168990858483
isogroupTR80659_c4_g1	0.0685879486108331
isogroupTR80659_c6_g2	-0.165574708955289
isogroupTR80660_c0_g1	0.126262771353609
isogroupTR80665_c8_g3	-0.701007817859005
isogroupTR80665_c9_g1	-0.31196584158154
isogroupTR80666_c2_g4	0.922151868259491
isogroupTR80668_c3_g1	0.38983820567943
isogroupTR80668_c7_g1	0.550424174045349
isogroupTR80669_c3_g1	0.521069422634424
isogroupTR80670_c10_g1	-0.0829753836297178
isogroupTR80670_c6_g18	-0.329455161541689
isogroupTR80670_c7_g1	1.55574694101608
isogroupTR80671_c10_g2	-0.134272049563227
isogroupTR80671_c11_g1	-0.105024376688495
isogroupTR80673_c0_g1	-0.227756822331382
isogroupTR80674_c1_g2	-0.634823149175575
isogroupTR80676_c3_g2	-0.338494884518955
isogroupTR80677_c2_g1	-0.00348220326278013
isogroupTR80677_c5_g1	-2.26866146182577
isogroupTR80677_c6_g3	-0.0447302100531772
isogroupTR80677_c6_g4	0.0873818487043145
isogroupTR80679_c7_g4	-0.400667788943672
isogroupTR80730_c0_g1	-0.209818003833244
isogroupTR80769_c1_g1	0.128029232926233
isogroupTR80871_c0_g1	-1.25090201526108
isogroupTR80921_c1_g1	-1.96463618971844
isogroupTR80960_c1_g4	0.191242338950715
isogroupTR80961_c0_g1	-0.645911809770653
isogroupTR80962_c4_g1	2.53189667369511
isogroupTR80966_c11_g1	-0.523700014027458
isogroupTR80967_c5_g1	0.154682996796654
isogroupTR80968_c5_g2	-0.0882196271180892
isogroupTR80969_c1_g3	0.468455600544418
isogroupTR80972_c4_g7	-0.854179379330833
isogroupTR80972_c4_g8	-0.169527785868385
isogroupTR80973_c2_g2	0.588444831287504
isogroupTR80975_c4_g1	0.163885336108647
isogroupTR80977_c2_g1	0.870715399224297
isogroupTR80977_c2_g2	-0.684599221074621
isogroupTR80979_c6_g3	0.190095201076608
isogroupTR80980_c3_g6	-0.593223826470856
isogroupTR80980_c3_g9	-0.315891617983567
isogroupTR80981_c1_g1	-0.881550867683921
isogroupTR80981_c2_g2	-0.146790697650005
isogroupTR80984_c0_g2	1.0298947879833
isogroupTR80987_c3_g6	-0.541158883216704
isogroupTR80990_c0_g1	-0.160102540840019
isogroupTR80991_c0_g2	0.311265374064044
isogroupTR80992_c0_g4	-0.0820043825496701
isogroupTR80993_c9_g9	0.385082985508818
isogroupTR80994_c2_g1	0.121518287251206
isogroupTR80995_c4_g2	1.23436782057551
isogroupTR80996_c0_g1	-0.0865421732966841
isogroupTR80998_c1_g2	-0.619231050284062
isogroupTR80998_c1_g3	-0.376394218464317
isogroupTR80999_c0_g1	0.0744620024003785
isogroupTR81000_c8_g4	-0.0957132624744838
isogroupTR81000_c8_g5	0.217375565256338
isogroupTR81001_c1_g1	-0.488050667932419
isogroupTR81002_c0_g2	-0.234307059076455
isogroupTR81003_c0_g1	1.39945327611294
isogroupTR81006_c1_g1	0.499380065502538
isogroupTR81006_c2_g1	0.839791281643407
isogroupTR81007_c4_g2	-0.645580425178017
isogroupTR81012_c2_g1	0.429804515424029
isogroupTR81012_c3_g1	0.019221420317679
isogroupTR81014_c1_g2	-6.09775818810704
isogroupTR81015_c1_g1	-0.701075720504819
isogroupTR81018_c1_g2	0.570939277108783
isogroupTR81018_c7_g1	0.00550964560480269
isogroupTR81018_c8_g2	-0.969068875020086
isogroupTR81020_c1_g1	0.655368633077675
isogroupTR81022_c0_g2	-0.0871960527720585
isogroupTR81023_c2_g1	-0.85221126296455
isogroupTR81024_c1_g1	-0.724534089647822
isogroupTR81025_c11_g3	0.515412580171671
isogroupTR81025_c11_g5	-0.82038831401046
isogroupTR81026_c3_g13	-0.010359566226516
isogroupTR81026_c3_g5	0.857075209818272
isogroupTR81029_c0_g1	-1.86723342218457
isogroupTR81030_c0_g1	0.156353403578824
isogroupTR81031_c0_g2	1.44459971927972
isogroupTR81035_c5_g1	-0.355830087897068
isogroupTR81035_c7_g1	1.38449378589934
isogroupTR81036_c5_g1	0.678818808278749
isogroupTR81036_c9_g4	-0.0571206860852138
isogroupTR81037_c4_g3	0.519458578289126
isogroupTR81038_c0_g1	-0.494730993853832
isogroupTR81039_c14_g1	-0.864838843129442
isogroupTR81040_c10_g7	-1.33906648745246
isogroupTR81041_c3_g3	0.00432436399595736
isogroupTR81041_c3_g6	0.125797571465438
isogroupTR81042_c0_g1	0.0340538640229477
isogroupTR81043_c4_g1	-0.314317124334294
isogroupTR81044_c5_g7	-0.698867423516851
isogroupTR81046_c7_g1	0.82405008838419
isogroupTR81047_c4_g2	0.998082446156974
isogroupTR81047_c5_g1	0.123690259801635
isogroupTR81047_c5_g3	0.63739202781247
isogroupTR81049_c1_g1	0.180630124431352
isogroupTR81049_c2_g2	-0.0358233308779687
isogroupTR81052_c4_g5	-1.85541363697807
isogroupTR81056_c0_g1	-0.832984359391253
isogroupTR81056_c1_g1	-0.292715722410835
isogroupTR81058_c10_g1	0.917830764585553
isogroupTR81058_c11_g1	-0.249910506555465
isogroupTR81058_c12_g1	-0.918115059238872
isogroupTR81058_c13_g3	-0.423156856465689
isogroupTR81119_c0_g1	-0.268290024267014
isogroupTR8122_c0_g1	-0.129920181727908
isogroupTR81285_c0_g2	-0.133395840286971
isogroupTR81310_c1_g1	-0.169775561511693
isogroupTR81394_c0_g2	0.0138117618142916
isogroupTR81415_c1_g1	-0.77546361996925
isogroupTR81416_c0_g1	0.398734393414817
isogroupTR81417_c1_g1	0.191695866645303
isogroupTR81418_c2_g3	0.257734477646247
isogroupTR81420_c0_g1	0.27339388928216
isogroupTR81426_c1_g1	0.301997874811009
isogroupTR81426_c2_g2	-0.159187460531366
isogroupTR81431_c0_g1	-1.71622837461463
isogroupTR81435_c0_g1	0.0625295083037319
isogroupTR81439_c0_g1	-0.498834758159002
isogroupTR81440_c0_g1	-0.356075956891604
isogroupTR81441_c2_g1	0.268483716136219
isogroupTR81456_c1_g1	0.0354554227250916
isogroupTR81460_c1_g1	0.227708770562082
isogroupTR81468_c1_g1	0.294028559372165
isogroupTR81474_c1_g1	0.205622239449801
isogroupTR81475_c1_g1	-0.185488097015768
isogroupTR8147_c0_g1	0.392417425505083
isogroupTR81480_c1_g1	0.0115227744153617
isogroupTR81489_c2_g1	0.0607369182505587
isogroupTR81489_c3_g1	0.0247477841501975
isogroupTR81492_c2_g1	0.428564153241349
isogroupTR81497_c0_g2	0.620899410975006
isogroupTR81503_c1_g1	0.327288292265372
isogroupTR81503_c1_g3	0.948154331060057
isogroupTR81504_c3_g1	-0.239074910516688
isogroupTR81507_c1_g2	-0.482833729467317
isogroupTR81514_c1_g2	-0.139647649984846
isogroupTR81519_c3_g2	0.121047595538935
isogroupTR81521_c1_g1	0.292765931764307
isogroupTR81526_c3_g1	1.15037393925542
isogroupTR81526_c4_g8	0.23442669302438
isogroupTR81527_c0_g1	-0.358643961060137
isogroupTR81529_c0_g2	2.95207305613296
isogroupTR81530_c1_g1	-0.0883930835896646
isogroupTR81531_c1_g1	0.51459565984899
isogroupTR81532_c0_g1	-0.172897123754211
isogroupTR81535_c0_g1	-1.6782679463929
isogroupTR81537_c0_g1	-0.336197312559409
isogroupTR81538_c2_g1	0.616534629924128
isogroupTR81540_c1_g2	-0.430599669461947
isogroupTR81541_c1_g1	-0.694891719734926
isogroupTR81544_c1_g1	-0.926641385400951
isogroupTR81547_c0_g2	-0.466497179670059
isogroupTR81548_c1_g1	-0.602014688463087
isogroupTR81550_c3_g1	2.39811093918315
isogroupTR81551_c3_g3	0.51212362666958
isogroupTR81551_c3_g7	0.04142714808691
isogroupTR81555_c0_g1	0.0542169976224346
isogroupTR81563_c3_g2	0.0912160810352734
isogroupTR81564_c0_g2	-0.037109874802996
isogroupTR81570_c3_g1	-0.589880765371233
isogroupTR81574_c2_g3	0.157944212647169
isogroupTR81575_c0_g1	0.203414304804117
isogroupTR81585_c0_g1	0.00339987965588244
isogroupTR81587_c8_g2	0.0361399563613123
isogroupTR81589_c0_g1	-0.312872410696959
isogroupTR81591_c0_g1	0.952648534157169
isogroupTR81593_c1_g1	-0.017094538348679
isogroupTR81594_c0_g1	-2.01813550185706
isogroupTR81595_c0_g1	0.0650626396178217
isogroupTR81598_c1_g1	0.170448603986078
isogroupTR81600_c2_g1	0.140344838236092
isogroupTR81602_c0_g1	-0.260620421127356
isogroupTR81604_c1_g1	0.640163173474698
isogroupTR81609_c3_g1	0.153711059840367
isogroupTR81609_c4_g2	1.35703874342735
isogroupTR81616_c0_g1	-0.587762719952341
isogroupTR81629_c0_g1	1.63492817783979
isogroupTR81678_c0_g1	0.156495871706734
isogroupTR81697_c0_g2	-0.332911580696255
isogroupTR81708_c0_g1	0.0859010119488598
isogroupTR81762_c0_g1	-0.111538968226137
isogroupTR81773_c0_g1	0.989239630136879
isogroupTR81871_c0_g1	-0.143004228538506
isogroupTR81903_c0_g1	0.249061199427096
isogroupTR81920_c0_g1	0.0926584354083707
isogroupTR81924_c0_g2	0.00448612442164936
isogroupTR81926_c1_g1	0.353325522093245
isogroupTR81933_c0_g1	0.407424277390078
isogroupTR81970_c0_g1	0.662703883058997
isogroupTR82010_c0_g1	-0.296615686758837
isogroupTR82060_c0_g1	-0.0527682096961116
isogroupTR82104_c0_g1	-0.167471579543662
isogroupTR82197_c0_g1	-0.166953608125241
isogroupTR82270_c0_g1	1.3388991234247
isogroupTR82284_c2_g1	-0.628997503712138
isogroupTR82285_c0_g1	-1.58576241484067
isogroupTR82290_c0_g1	-0.13429685501097
isogroupTR82301_c2_g1	-0.442320178433473
isogroupTR82312_c2_g2	0.268598477469742
isogroupTR82323_c0_g1	-0.605937283374702
isogroupTR82325_c0_g1	-1.28524429128482
isogroupTR82328_c0_g1	0.0894839456880816
isogroupTR82331_c0_g1	0.06285469132132
isogroupTR82344_c1_g1	-0.250550679575379
isogroupTR82355_c0_g1	0.643050097634887
isogroupTR82358_c0_g1	-1.09676002433841
isogroupTR82371_c0_g1	-0.309141240711082
isogroupTR82372_c1_g1	0.0325510191510616
isogroupTR82374_c2_g1	1.93380969790351
isogroupTR82389_c0_g1	-0.116791921007604
isogroupTR82413_c0_g1	-0.274913528975367
isogroupTR82416_c3_g1	0.186663005059679
isogroupTR82421_c1_g2	-0.0942431180662997
isogroupTR82431_c2_g1	-0.0213755128548656
isogroupTR82431_c3_g1	-0.392060924626565
isogroupTR82432_c0_g2	-0.10265282381221
isogroupTR82432_c1_g1	-0.259179268502144
isogroupTR82437_c0_g1	-0.241852640582305
isogroupTR82438_c2_g1	0.784910166540491
isogroupTR82442_c3_g1	5.96781929162108
isogroupTR82449_c2_g2	-0.353181427400542
isogroupTR82460_c0_g1	0.0493736737727237
isogroupTR82462_c1_g1	-0.394928851698942
isogroupTR82481_c0_g1	0.409538463283943
isogroupTR82494_c0_g1	0.35683428675832
isogroupTR82495_c0_g1	0.289863189045068
isogroupTR82497_c0_g1	0.14328844793317
isogroupTR82512_c1_g2	0.242821248358321
isogroupTR82527_c0_g1	-1.21076226970128
isogroupTR82535_c2_g1	0.291950481596065
isogroupTR82544_c0_g1	0.627058722086631
isogroupTR82555_c0_g1	-1.18629132051126
isogroupTR82563_c0_g1	-0.162084917522271
isogroupTR82564_c0_g2	-0.471375642526397
isogroupTR82570_c0_g1	1.22137634196703
isogroupTR82586_c0_g1	0.229892449226615
isogroupTR82606_c0_g1	-0.196494126949347
isogroupTR82611_c0_g2	0.0548129316594089
isogroupTR82617_c0_g1	0.223058627829542
isogroupTR82625_c0_g1	-1.19854392936858
isogroupTR82629_c0_g1	-0.138792307902103
isogroupTR82635_c1_g1	0.343466460417308
isogroupTR82642_c0_g1	-0.00420989045662647
isogroupTR82671_c0_g1	-0.655344752763803
isogroupTR82679_c0_g2	-0.460045199708734
isogroupTR82691_c0_g1	0.0847952180104269
isogroupTR82697_c1_g1	0.00300235831515544
isogroupTR82712_c0_g1	0.184492272004283
isogroupTR82722_c0_g2	-0.282755420301633
isogroupTR82743_c0_g1	0.383410674668589
isogroupTR82747_c0_g1	-0.177154778694865
isogroupTR82747_c0_g2	-0.649633425553365
isogroupTR82771_c5_g1	-0.056924199566836
isogroupTR82771_c5_g2	0.0069761305471372
isogroupTR82772_c4_g8	-0.294084386611529
isogroupTR82772_c4_g9	-0.720056246349051
isogroupTR82773_c0_g1	-0.458686146515357
isogroupTR82774_c1_g2	-0.477935467580497
isogroupTR82774_c2_g1	-1.03468099173464
isogroupTR82775_c6_g2	0.160999855539576
isogroupTR82775_c7_g1	0.0558592358061176
isogroupTR82776_c1_g3	-1.29499590987679
isogroupTR82778_c1_g4	-0.036448385022836
isogroupTR82780_c4_g2	0.343470279951004
isogroupTR82781_c8_g1	0.0907648181030434
isogroupTR82784_c2_g2	-0.284367000067403
isogroupTR82786_c0_g1	-0.27355505798872
isogroupTR82788_c0_g1	0.716082289687614
isogroupTR82789_c8_g1	0.7047248377661
isogroupTR82789_c8_g2	0.310340542982384
isogroupTR82789_c9_g3	0.140278475650924
isogroupTR82789_c9_g4	0.17045551756413
isogroupTR82793_c1_g1	0.504846875155834
isogroupTR82793_c2_g2	0.112466590050277
isogroupTR82793_c2_g3	1.29868013487831
isogroupTR82796_c0_g2	1.53622687215681
isogroupTR82799_c0_g1	-0.0446601884283073
isogroupTR82802_c0_g1	0.0958616701666145
isogroupTR82803_c1_g1	-1.39019545856377
isogroupTR82804_c0_g1	-0.449671095938654
isogroupTR82807_c5_g1	0.224267262635272
isogroupTR82808_c7_g2	1.01589873206524
isogroupTR82816_c0_g1	-1.48596804925356
isogroupTR82817_c0_g1	-1.33679993377701
isogroupTR82818_c0_g1	-1.67726704774261
isogroupTR82819_c2_g1	-0.0437830531786446
isogroupTR82820_c4_g1	0.0130684932272114
isogroupTR82820_c5_g3	0.831953664902942
isogroupTR82820_c5_g4	-0.606046660942075
isogroupTR82822_c0_g1	2.16288178023791
isogroupTR82823_c0_g1	-0.847404206860595
isogroupTR82828_c2_g1	0.767588507108272
isogroupTR82831_c2_g2	0.0209647260108109
isogroupTR82832_c1_g1	-0.704726174043441
isogroupTR82832_c3_g1	0.0926900917285365
isogroupTR82834_c0_g1	0.833314036158971
isogroupTR82835_c4_g2	-0.345867268979005
isogroupTR82835_c5_g1	-0.146509240983313
isogroupTR82837_c13_g11	0.104030099270486
isogroupTR82838_c6_g1	-0.150135612902123
isogroupTR82838_c7_g1	0.24191809844645
isogroupTR82838_c9_g1	-0.121451636915006
isogroupTR82841_c11_g1	-0.806961095785887
isogroupTR82841_c13_g2	0.34693195353653
isogroupTR82841_c9_g2	-0.176228909345497
isogroupTR82845_c2_g1	0.147702505079157
isogroupTR82845_c2_g2	-0.167213972869886
isogroupTR82847_c0_g1	2.35154361031861
isogroupTR82848_c2_g1	0.360500666300207
isogroupTR82849_c6_g1	-0.488731007266982
isogroupTR82849_c9_g1	-3.18183754793563
isogroupTR82850_c0_g1	0.414384131173496
isogroupTR82852_c5_g12	0.716608635166628
isogroupTR82852_c6_g4	-0.0989055803210655
isogroupTR82852_c6_g7	0.977244254594309
isogroupTR82852_c7_g2	-0.126554647399396
isogroupTR82855_c3_g1	0.0470941449723934
isogroupTR82855_c5_g1	1.81160085931504
isogroupTR82858_c2_g1	-2.61027696889093
isogroupTR82860_c0_g1	-0.0837715518545071
isogroupTR82862_c16_g11	0.509633856732057
isogroupTR82862_c16_g12	-1.82926577130974
isogroupTR82863_c0_g1	0.196254364104224
isogroupTR82868_c11_g1	0.350043256957235
isogroupTR82868_c12_g1	-0.467777718162864
isogroupTR82868_c7_g1	-0.973329170793793
isogroupTR82868_c9_g1	-0.184761130525732
isogroupTR82869_c1_g2	-0.233609318303864
isogroupTR82870_c3_g2	-0.155133597921471
isogroupTR82870_c3_g4	-1.65660628564753
isogroupTR82870_c3_g5	0.332573815671878
isogroupTR82871_c3_g1	0.563058887174529
isogroupTR82872_c6_g4	-0.0424555255968844
isogroupTR82875_c2_g1	-0.733980537334943
isogroupTR82876_c6_g1	1.10658941622439
isogroupTR82876_c7_g2	0.712065515416448
isogroupTR82877_c4_g3	0.0913090263913238
isogroupTR82877_c4_g8	-0.825668506178341
isogroupTR82878_c7_g1	-0.16857241904897
isogroupTR82879_c1_g1	0.109145078678305
isogroupTR82881_c0_g1	1.2040976820823
isogroupTR82882_c4_g4	0.0867037544540813
isogroupTR82883_c2_g1	-0.10356716643576
isogroupTR82886_c0_g1	0.529519521544728
isogroupTR82887_c4_g1	-0.510746071100061
isogroupTR82888_c0_g1	0.567503455586765
isogroupTR82890_c5_g4	-0.0734234920123679
isogroupTR82891_c8_g2	-0.563533765977773
isogroupTR82892_c0_g1	-3.02356423372989
isogroupTR82895_c0_g1	-0.201665658392362
isogroupTR82896_c3_g1	0.0286921568251939
isogroupTR82896_c4_g2	0.245260544990355
isogroupTR82897_c0_g4	0.370844174596988
isogroupTR82898_c0_g1	0.0203565977147211
isogroupTR82899_c6_g1	0.606193306385638
isogroupTR82899_c6_g5	-0.392544293193381
isogroupTR82899_c8_g1	0.362246884975692
isogroupTR82899_c9_g3	1.14504997054954
isogroupTR82900_c1_g1	-0.0949082126244768
isogroupTR82900_c1_g2	-0.115350047815114
isogroupTR82901_c3_g1	1.41206345246411
isogroupTR82902_c3_g2	-0.0348677073478045
isogroupTR82904_c3_g1	-0.222485716397659
isogroupTR82905_c6_g1	-0.68345835979434
isogroupTR82906_c2_g1	1.72274356005756
isogroupTR82908_c0_g1	0.0688917566169869
isogroupTR82909_c2_g1	0.170771183048399
isogroupTR82911_c3_g4	-0.101991013473382
isogroupTR82915_c7_g2	0.169941989257117
isogroupTR82917_c4_g1	0.140358718444379
isogroupTR82919_c0_g1	-0.444817529173509
isogroupTR82920_c1_g3	0.0666249318833369
isogroupTR82920_c2_g2	-0.298537531675788
isogroupTR82920_c3_g2	-0.0397749103822674
isogroupTR82921_c6_g1	-0.306116129966808
isogroupTR82921_c7_g3	0.382742490726209
isogroupTR82922_c5_g1	0.60279252368043
isogroupTR82923_c3_g1	-0.898796327998577
isogroupTR82923_c4_g3	-0.157167604568914
isogroupTR82924_c4_g1	0.0724378461482738
isogroupTR82924_c4_g3	0.244849034703407
isogroupTR82929_c0_g3	0.0871004721150781
isogroupTR82929_c1_g2	-0.642796857371489
isogroupTR82931_c1_g1	-0.00316145195881109
isogroupTR82934_c2_g2	0.409541795377416
isogroupTR82937_c0_g1	-0.23189250964321
isogroupTR82937_c1_g1	-0.00860484094079225
isogroupTR82938_c1_g1	0.507282147867613
isogroupTR82940_c0_g1	0.824547400435852
isogroupTR82942_c2_g1	-0.204649661902135
isogroupTR82945_c0_g2	-0.276317610175838
isogroupTR82949_c1_g1	0.0822398474029255
isogroupTR82950_c0_g2	-0.159594263687613
isogroupTR82950_c0_g3	-1.77868203392608
isogroupTR82952_c3_g1	0.348999899061367
isogroupTR82953_c2_g1	1.26740461166921
isogroupTR82954_c1_g1	-1.0774746412875
isogroupTR82955_c1_g2	1.40248216203087
isogroupTR82958_c0_g1	0.422575903980861
isogroupTR82960_c10_g1	-0.205366236304961
isogroupTR82960_c11_g2	0.095469647383033
isogroupTR82960_c7_g1	-1.11448030578758
isogroupTR82962_c7_g1	-0.270593882300431
isogroupTR82962_c8_g2	-0.726083913983878
isogroupTR82963_c0_g1	-0.0476859794429139
isogroupTR82966_c5_g2	-0.354357967366051
isogroupTR82969_c2_g9	0.0702206738757411
isogroupTR82973_c0_g1	-0.148038244925534
isogroupTR83039_c0_g1	0.43657830241363
isogroupTR83059_c0_g2	1.47998528220581
isogroupTR83092_c0_g1	-0.055285346503538
isogroupTR83131_c0_g2	7.76448209260165e-05
isogroupTR83137_c1_g1	0.621518404645923
isogroupTR83234_c0_g1	-0.290980240050316
isogroupTR83240_c0_g1	-0.15342446001306
isogroupTR83285_c0_g1	0.571124614671899
isogroupTR83391_c0_g1	-0.116880662742882
isogroupTR83402_c3_g2	-0.271729349485818
isogroupTR83419_c0_g1	0.949965268975186
isogroupTR83425_c0_g1	-0.269513344562956
isogroupTR83437_c0_g1	-1.08050862150494
isogroupTR83447_c0_g1	-0.207837939456228
isogroupTR83482_c7_g2	0.420985595473794
isogroupTR83483_c11_g1	-0.283385729667832
isogroupTR83484_c3_g1	-0.323982773723012
isogroupTR83484_c5_g1	0.314008404821808
isogroupTR83484_c5_g2	-0.337411733227885
isogroupTR83485_c1_g1	-0.552577411199179
isogroupTR83487_c6_g1	-0.676171718146121
isogroupTR83487_c8_g3	0.61219018408517
isogroupTR83489_c7_g1	-1.34088351936803
isogroupTR83489_c7_g2	-1.24904219037962
isogroupTR83490_c5_g2	-0.0772149993426278
isogroupTR83494_c6_g1	-0.0647018983649008
isogroupTR83494_c7_g2	-1.08637965354559
isogroupTR83496_c2_g4	2.4021429208379
isogroupTR83497_c8_g2	0.0576275496275037
isogroupTR83499_c2_g3	-0.860899538875887
isogroupTR83502_c9_g2	-0.337012265206591
isogroupTR83503_c7_g1	-0.564632552018222
isogroupTR83505_c4_g1	-0.204891301809447
isogroupTR83506_c2_g1	0.14938125259317
isogroupTR83506_c3_g9	0.282849201427108
isogroupTR83507_c6_g1	1.05826918905149
isogroupTR83509_c10_g3	-0.453876874658941
isogroupTR83509_c10_g8	-0.378313888954364
isogroupTR83509_c7_g2	-0.752144125220243
isogroupTR83513_c9_g3	-1.01830072828246
isogroupTR83514_c1_g1	-0.160618362772597
isogroupTR83515_c5_g1	-0.772913788426024
isogroupTR83516_c11_g2	0.132949336726299
isogroupTR83516_c13_g12	0.0437811710967785
isogroupTR83516_c9_g2	0.839732640447354
isogroupTR83519_c5_g1	-1.289484692117
isogroupTR83520_c7_g1	-0.0537644879609974
isogroupTR83521_c5_g2	0.216886806779413
isogroupTR83522_c4_g2	0.0496200303513735
isogroupTR83522_c4_g3	-0.701811067532279
isogroupTR83523_c1_g1	0.0642711583662847
isogroupTR83527_c1_g2	0.494157824791508
isogroupTR83528_c3_g1	0.227369702072706
isogroupTR83529_c4_g1	-0.0161274199928263
isogroupTR83530_c2_g1	-1.10031851621826
isogroupTR83531_c10_g1	0.884298683340827
isogroupTR83532_c4_g2	-1.87811013471137
isogroupTR83533_c17_g1	0.243820563437817
isogroupTR83533_c19_g1	-0.22448216395967
isogroupTR83533_c20_g1	-0.412994517207577
isogroupTR83533_c20_g2	0.751991386150959
isogroupTR83533_c22_g1	-1.1402458601041
isogroupTR83534_c3_g2	1.34412803582722
isogroupTR83535_c8_g1	0.336727400307849
isogroupTR83535_c9_g1	-0.224739666426654
isogroupTR83537_c1_g1	-3.16858087567119
isogroupTR83538_c13_g1	-0.785937115386476
isogroupTR83539_c0_g1	0.160762630915837
isogroupTR83540_c5_g2	-0.292963644379317
isogroupTR83541_c17_g1	-0.395658415153168
isogroupTR83541_c18_g1	-0.310744609116322
isogroupTR83542_c7_g1	-0.19862815155505
isogroupTR83542_c7_g2	-0.551064141640038
isogroupTR83543_c4_g1	-0.134558845746061
isogroupTR83546_c2_g2	0.541732906981834
isogroupTR83546_c2_g4	-0.311423722774074
isogroupTR83548_c7_g7	-0.389445340051066
isogroupTR83548_c8_g1	0.202750903768737
isogroupTR83548_c8_g2	0.413500463037337
isogroupTR83549_c9_g11	-0.293967686136442
isogroupTR83550_c7_g4	0.00235628167029517
isogroupTR83551_c5_g1	0.279363245034165
isogroupTR83551_c6_g2	0.242752882350533
isogroupTR83551_c6_g3	-0.613300414987535
isogroupTR83553_c8_g1	-0.608632910300202
isogroupTR83553_c8_g3	-0.198313875198477
isogroupTR83553_c8_g6	0.148525697751473
isogroupTR83554_c4_g1	1.63247110461875
isogroupTR83554_c8_g1	0.425476332125988
isogroupTR83555_c8_g12	-0.00105772334865655
isogroupTR83557_c11_g6	0.0177001267146607
isogroupTR83564_c0_g1	0.0695451184616902
isogroupTR83565_c2_g1	0.964705392622207
isogroupTR83567_c4_g1	-0.213373751356975
isogroupTR83568_c3_g2	0.16076257675876
isogroupTR83569_c4_g1	-0.357570286115386
isogroupTR83569_c5_g1	-0.273447190848676
isogroupTR83573_c3_g1	-0.164475755999046
isogroupTR83576_c9_g4	0.0204085517104445
isogroupTR83577_c3_g2	-2.4970674949761
isogroupTR83577_c3_g3	-2.23141703468263
isogroupTR83578_c7_g11	0.209773680941921
isogroupTR83578_c7_g13	0.056406343571242
isogroupTR83578_c7_g5	0.162027608895783
isogroupTR83579_c4_g5	-0.663340989694248
isogroupTR83580_c31_g1	1.55370850781209
isogroupTR83581_c8_g6	0.415267858473033
isogroupTR83583_c0_g1	0.751742044387706
isogroupTR83595_c0_g2	-0.785185723486132
isogroupTR83661_c0_g1	-0.376974537673503
isogroupTR83678_c0_g1	0.392018044626838
isogroupTR83680_c0_g1	0.0906710671904823
isogroupTR83754_c0_g2	0.207458524910186
isogroupTR83766_c0_g1	0.100927270838407
isogroupTR83797_c1_g1	-1.06604071538572
isogroupTR83805_c2_g1	0.360925730364922
isogroupTR83817_c1_g1	-0.0248644815422709
isogroupTR83848_c0_g1	0.331462784498697
isogroupTR83872_c0_g1	1.22276769786666
isogroupTR83878_c0_g2	0.0056932465225062
isogroupTR83893_c0_g1	-0.557617880547414
isogroupTR83907_c0_g1	0.0700860493711831
isogroupTR83976_c1_g1	-0.899703084326448
isogroupTR83985_c0_g1	0.418458292456247
isogroupTR84000_c0_g1	-0.54878164280184
isogroupTR84021_c0_g1	-2.94670979593371
isogroupTR84039_c0_g1	0.015598376104301
isogroupTR84040_c0_g2	0.347903531907324
isogroupTR84081_c0_g1	0.417063766831231
isogroupTR84108_c0_g1	-1.80320683313622
isogroupTR84163_c0_g1	-0.072841808103658
isogroupTR84181_c0_g1	0.145549670955763
isogroupTR84185_c2_g1	-0.42161363968909
isogroupTR84193_c0_g1	0.243831992331369
isogroupTR84195_c1_g1	0.439846131590554
isogroupTR84206_c1_g1	0.0357630807130485
isogroupTR84221_c0_g1	0.358218140996435
isogroupTR84228_c1_g1	0.375692021455784
isogroupTR84230_c2_g1	0.492568019394495
isogroupTR84230_c3_g1	0.506481574922022
isogroupTR84231_c0_g1	0.0880395748941676
isogroupTR84232_c0_g1	0.395734716322075
isogroupTR84239_c0_g1	-0.982289669195795
isogroupTR84241_c0_g1	-0.973719772423762
isogroupTR84246_c1_g1	-0.560245463422992
isogroupTR84250_c2_g1	-0.0143537890936961
isogroupTR84251_c0_g1	1.10501342658508
isogroupTR84252_c0_g1	-0.133486822378478
isogroupTR84265_c0_g1	0.626861867581845
isogroupTR84266_c0_g1	-0.92217942459138
isogroupTR84268_c0_g1	-0.164883923773504
isogroupTR84275_c0_g1	-1.79028763900907
isogroupTR84287_c0_g1	0.0264075795203709
isogroupTR84288_c5_g3	-0.271039804722673
isogroupTR84288_c6_g6	-0.308591223391963
isogroupTR84289_c6_g3	1.7817398925821
isogroupTR84291_c0_g2	0.010229831416034
isogroupTR84294_c0_g4	-1.33760873131174
isogroupTR84298_c0_g2	0.545060199950823
isogroupTR84307_c1_g1	1.46568596307134
isogroupTR84307_c2_g6	1.13598653222593
isogroupTR84309_c6_g1	-0.492480446511047
isogroupTR84310_c1_g1	0.245446188422944
isogroupTR84314_c0_g1	0.732136829631146
isogroupTR84317_c1_g1	0.654853487881209
isogroupTR84319_c0_g1	-0.147338003812231
isogroupTR84327_c0_g1	2.69844417034574
isogroupTR84330_c0_g1	-0.137662612689405
isogroupTR84334_c4_g1	0.169862404250042
isogroupTR84336_c1_g2	0.631715210671264
isogroupTR84338_c0_g1	-0.1410109709044
isogroupTR84339_c0_g1	0.355510407111383
isogroupTR84343_c0_g1	-0.0613880975525463
isogroupTR84344_c5_g1	-0.233532013256598
isogroupTR84344_c6_g1	0.398747883194246
isogroupTR84348_c0_g1	-0.210321922496876
isogroupTR84349_c1_g1	-0.125657648201351
isogroupTR84355_c1_g1	-1.07194808392257
isogroupTR84356_c0_g1	-0.0499975308315251
isogroupTR84358_c0_g1	0.0131539405859529
isogroupTR84362_c0_g1	0.24906758899091
isogroupTR84366_c0_g1	-0.0855762556053375
isogroupTR84370_c0_g1	-0.332472330964677
isogroupTR84373_c0_g1	-0.952789906897825
isogroupTR84385_c0_g2	-2.00092018453009
isogroupTR84398_c0_g1	-0.299349362165206
isogroupTR84403_c0_g1	0.340264142000067
isogroupTR84406_c1_g1	0.499875283085188
isogroupTR84407_c0_g1	0.284439650227042
isogroupTR84414_c0_g1	0.13017834303807
isogroupTR84415_c0_g2	0.153405042386288
isogroupTR84416_c1_g1	-0.131729670223694
isogroupTR84424_c0_g1	0.352119183133552
isogroupTR84426_c0_g1	0.214284159944817
isogroupTR84431_c2_g1	0.215692378941743
isogroupTR84431_c4_g1	-1.68917812057316
isogroupTR84432_c1_g3	1.09511392114404
isogroupTR84437_c0_g1	0.0938007779231278
isogroupTR84438_c0_g1	-0.439926657122177
isogroupTR84451_c0_g1	-0.19536669122451
isogroupTR84451_c0_g2	-0.0676985785331881
isogroupTR84451_c3_g1	-0.132610751321977
isogroupTR84466_c8_g4	3.40471849912172
isogroupTR84470_c1_g1	-0.0567102259652971
isogroupTR84473_c0_g1	-1.45786979534082
isogroupTR84478_c1_g1	-0.219924448825462
isogroupTR84504_c3_g3	-0.635617949728555
isogroupTR84512_c0_g1	-0.195948881426676
isogroupTR84520_c1_g1	-1.0949978127427
isogroupTR84528_c1_g1	0.429554836258532
isogroupTR84531_c0_g1	-1.15908211209952
isogroupTR84538_c0_g1	0.286872279866395
isogroupTR84543_c1_g3	0.640874360812902
isogroupTR84547_c0_g1	-0.819756121649762
isogroupTR84558_c1_g1	-0.0528838015098598
isogroupTR84560_c0_g1	-0.691943825931884
isogroupTR84561_c0_g1	-0.405035476732593
isogroupTR84563_c0_g1	-0.308018172308669
isogroupTR84566_c0_g1	0.909610247577442
isogroupTR84569_c4_g1	-0.793353551694128
isogroupTR84572_c0_g1	-0.756557912597652
isogroupTR84573_c1_g1	-0.149303590270365
isogroupTR84577_c0_g1	-0.60780418098815
isogroupTR84577_c0_g2	0.64987594995068
isogroupTR84579_c0_g1	0.050418831141011
isogroupTR84580_c0_g1	-0.138600896469249
isogroupTR84585_c1_g1	-1.98741034178022
isogroupTR84589_c1_g1	-0.343266091579413
isogroupTR84591_c3_g2	0.0816919707214392
isogroupTR84592_c3_g2	-0.503931400897004
isogroupTR84593_c3_g1	-0.175382424133784
isogroupTR84596_c0_g1	2.09233368838654
isogroupTR84599_c1_g1	-0.575983362203863
isogroupTR84601_c1_g1	0.0713986627161435
isogroupTR84602_c2_g2	1.80187879976744
isogroupTR84602_c2_g4	-0.685141439753089
isogroupTR84603_c0_g1	-1.74028592787712
isogroupTR84604_c5_g3	0.546248300550268
isogroupTR84606_c5_g7	-0.902804837243325
isogroupTR84608_c1_g2	0.0214962524305479
isogroupTR84610_c2_g3	1.12768352165882
isogroupTR84610_c3_g2	-0.383789428044924
isogroupTR84612_c10_g2	-0.442933153337514
isogroupTR84612_c5_g1	0.457487512414756
isogroupTR84612_c9_g1	0.204745721239531
isogroupTR84615_c0_g1	-0.025819772811573
isogroupTR84617_c0_g1	0.207093131271761
isogroupTR84617_c1_g2	0.259110191920647
isogroupTR84620_c0_g1	0.00868607885095383
isogroupTR84625_c0_g1	-1.82584495771421
isogroupTR84632_c0_g1	-0.174824926392598
isogroupTR84632_c1_g1	-0.618665825558464
isogroupTR84633_c0_g1	-0.24507761919399
isogroupTR84636_c6_g2	-0.414536459204466
isogroupTR84641_c0_g1	1.26634906183526
isogroupTR84644_c0_g1	-0.2631537113893
isogroupTR84646_c1_g2	-0.864012779047282
isogroupTR84647_c10_g3	-0.934928786846657
isogroupTR84649_c3_g2	-0.66577869067042
isogroupTR84649_c4_g2	0.15319646665573
isogroupTR84650_c0_g3	-0.312836809594654
isogroupTR84651_c5_g3	0.00609678204775029
isogroupTR84651_c5_g5	0.510039528564178
isogroupTR84653_c0_g1	-0.50556703049944
isogroupTR84654_c6_g3	0.787599708560076
isogroupTR84654_c6_g6	-0.237521921898778
isogroupTR84655_c0_g1	0.230452093696382
isogroupTR84657_c2_g1	-0.299714542632299
isogroupTR84660_c3_g1	-1.13410650072762
isogroupTR84681_c0_g1	0.346017991758303
isogroupTR84699_c1_g2	-0.745633715873872
isogroupTR84707_c0_g1	-0.0690045649639086
isogroupTR84734_c1_g1	0.554719418655312
isogroupTR84746_c0_g1	-0.478593806497795
isogroupTR84750_c0_g1	0.148289289488757
isogroupTR84765_c0_g1	-0.100572823219183
isogroupTR84769_c1_g2	0.226849917261407
isogroupTR84779_c0_g2	-0.0637023850142824
isogroupTR84781_c2_g1	-0.332831945405619
isogroupTR84789_c0_g1	1.35061980642085
isogroupTR84792_c0_g1	-0.164905181031847
isogroupTR84804_c0_g1	-0.743749766581727
isogroupTR84812_c1_g3	0.986762129740507
isogroupTR84820_c0_g1	-0.277605091778459
isogroupTR84825_c0_g1	0.287265924755865
isogroupTR84826_c1_g2	0.0681585673422402
isogroupTR84827_c1_g1	0.000523651208027908
isogroupTR84831_c0_g1	-0.23706744966854
isogroupTR84838_c1_g1	0.202375620429872
isogroupTR84849_c0_g1	-0.296913675611159
isogroupTR84855_c0_g1	-0.553311766224559
isogroupTR84857_c4_g1	-0.45274012103882
isogroupTR84863_c1_g1	0.391713908127516
isogroupTR84872_c0_g1	-0.635853485163908
isogroupTR84875_c0_g1	-0.697766979016051
isogroupTR84884_c1_g1	-0.800537271317646
isogroupTR84888_c2_g3	-0.305149128342269
isogroupTR84889_c2_g2	0.196937822151199
isogroupTR84890_c0_g1	0.0904533542386231
isogroupTR84895_c0_g1	0.0288589595305017
isogroupTR84906_c0_g1	0.210158901708406
isogroupTR84912_c0_g1	0.00895774483737354
isogroupTR84919_c0_g1	-0.00535010248737697
isogroupTR84922_c0_g1	-0.156965665481497
isogroupTR84927_c0_g1	0.426822577732083
isogroupTR84931_c0_g2	-0.71935349926349
isogroupTR84931_c1_g1	-0.147192642801883
isogroupTR84936_c0_g1	0.244479031593046
isogroupTR84945_c4_g1	0.732377971514677
isogroupTR84946_c0_g1	-0.893734951183608
isogroupTR84949_c2_g1	-1.01960360256938
isogroupTR84951_c0_g1	-0.0893178426226749
isogroupTR84954_c0_g1	-0.103823899076667
isogroupTR84957_c0_g1	-0.0880223108072792
isogroupTR85003_c0_g1	0.46356322333903
isogroupTR85045_c0_g1	-0.103005578759031
isogroupTR85157_c0_g1	0.627767779552025
isogroupTR8517_c0_g1	2.99824944209252
isogroupTR85210_c0_g1	0.23778144187822
isogroupTR85246_c0_g1	-0.0485265045096916
isogroupTR8526_c0_g1	0.896683804187854
isogroupTR85331_c0_g1	0.284061193805939
isogroupTR85399_c1_g1	-0.156856675857242
isogroupTR85452_c0_g3	0.606374237619497
isogroupTR85525_c0_g1	-0.339911298302473
isogroupTR85578_c0_g1	0.130572528171782
isogroupTR8560_c0_g1	-0.0526605820625962
isogroupTR85703_c0_g1	0.178740213813351
isogroupTR85768_c1_g3	0.362156793160946
isogroupTR85791_c2_g1	-0.088712576811943
isogroupTR85815_c0_g1	-1.27781171015924
isogroupTR85831_c0_g1	0.355177580875497
isogroupTR85854_c0_g1	-0.239229753360592
isogroupTR85879_c0_g1	0.0979947956980583
isogroupTR85880_c0_g1	-0.530945253965561
isogroupTR85882_c1_g1	-0.0687721871074575
isogroupTR85888_c1_g1	-0.819343735981407
isogroupTR85888_c2_g2	0.491447988462231
isogroupTR85889_c10_g1	-0.223436589095565
isogroupTR85889_c9_g2	0.344124758379127
isogroupTR85890_c8_g1	-0.0728975183355575
isogroupTR85892_c5_g2	0.15621574608846
isogroupTR85892_c5_g3	0.261304919923953
isogroupTR85892_c5_g6	0.0485734673984224
isogroupTR85894_c1_g2	0.0932597618102901
isogroupTR85896_c1_g1	-0.0111365108762012
isogroupTR85897_c6_g5	0.482224034605967
isogroupTR85899_c0_g1	-2.92353288638147
isogroupTR85900_c0_g1	0.0211582512490621
isogroupTR85902_c5_g2	0.392471828493854
isogroupTR85902_c6_g5	-1.96364199164259
isogroupTR85902_c6_g9	-0.00927260251885026
isogroupTR85903_c7_g2	0.00852199439649115
isogroupTR85903_c8_g8	-0.307249210860093
isogroupTR85904_c1_g1	-0.113912250863898
isogroupTR85907_c2_g1	0.429394065798902
isogroupTR85908_c0_g2	0.0469512522473534
isogroupTR85910_c0_g1	-0.451231889587982
isogroupTR85912_c1_g1	-0.779477091363574
isogroupTR85912_c8_g1	0.0410291281780406
isogroupTR85912_c9_g3	-1.23130221080399
isogroupTR85913_c10_g1	0.667603393563337
isogroupTR85913_c12_g2	0.22041311124704
isogroupTR85913_c12_g3	-0.941941066804143
isogroupTR85913_c13_g1	0.0116973447367267
isogroupTR85914_c0_g1	-0.176455327219201
isogroupTR85915_c5_g2	-1.47476775564203
isogroupTR85916_c4_g7	0.629100420632672
isogroupTR85918_c3_g1	0.658254542199287
isogroupTR85918_c4_g1	-0.19748045801466
isogroupTR85920_c0_g1	-0.493137665218185
isogroupTR85921_c11_g1	0.0450183544354973
isogroupTR85921_c14_g1	-0.423547505554393
isogroupTR85921_c15_g4	0.0486065123363174
isogroupTR85921_c17_g3	0.967492037495793
isogroupTR85921_c19_g1	0.304153184631407
isogroupTR85922_c1_g1	1.50037935484584
isogroupTR85923_c1_g1	0.390019988793931
isogroupTR85923_c2_g1	0.0808604997449503
isogroupTR85926_c6_g1	-0.394372845395359
isogroupTR85926_c7_g1	0.0707566776124139
isogroupTR85926_c7_g3	0.18269426678869
isogroupTR85926_c8_g1	1.34019079982725
isogroupTR85928_c0_g5	2.20054851341498
isogroupTR85929_c0_g1	0.443970291295993
isogroupTR85933_c2_g1	0.0708641916200207
isogroupTR85933_c2_g4	0.605903468754052
isogroupTR85934_c0_g1	0.211558128915495
isogroupTR85937_c5_g2	-0.507360890555846
isogroupTR85938_c1_g2	0.756683114562165
isogroupTR85939_c2_g7	-0.0744718451410153
isogroupTR85940_c5_g1	-0.0117143678816728
isogroupTR85940_c6_g10	0.080509498619254
isogroupTR85940_c6_g8	0.653585788347485
isogroupTR85940_c7_g1	0.352758322352754
isogroupTR85941_c2_g1	-0.310154103340753
isogroupTR85941_c3_g1	-0.783004445764663
isogroupTR85942_c3_g2	0.294141698749928
isogroupTR85944_c0_g1	-0.364621051813351
isogroupTR85945_c1_g25	-0.215100423042825
isogroupTR85945_c1_g7	-0.292457090252235
isogroupTR85948_c0_g1	-0.599707174519282
isogroupTR85949_c0_g1	-0.404780813628713
isogroupTR85949_c1_g1	-1.22153073203244
isogroupTR85949_c1_g2	-1.19307914871391
isogroupTR85950_c6_g1	0.379001302826662
isogroupTR85950_c7_g1	-0.402394213573307
isogroupTR85952_c2_g4	-0.686387304374104
isogroupTR85952_c2_g5	-0.913442649346663
isogroupTR85952_c3_g1	-0.663594234737506
isogroupTR85953_c0_g1	-0.766227424113129
isogroupTR85953_c1_g1	-0.981207639562385
isogroupTR85953_c2_g1	-0.19223188266156
isogroupTR85955_c0_g1	-0.889035043550672
isogroupTR85957_c1_g1	-0.719739196625016
isogroupTR85958_c1_g2	-0.202283459871699
isogroupTR85960_c2_g10	0.889086823318506
isogroupTR85960_c2_g7	-0.168179865956954
isogroupTR85961_c4_g4	-0.372870130222889
isogroupTR85961_c5_g24	2.18795549388015
isogroupTR85961_c5_g86	0.114189096396879
isogroupTR85962_c8_g3	0.673325674152537
isogroupTR85963_c1_g2	-0.406480096150683
isogroupTR85965_c1_g1	-0.317105962930818
isogroupTR85967_c6_g5	-0.477077614622104
isogroupTR85968_c0_g2	0.98378882938146
isogroupTR85969_c0_g2	-0.0626342358703006
isogroupTR85970_c1_g1	-0.614547009767647
isogroupTR85970_c2_g2	-0.258716088024797
isogroupTR85971_c2_g1	-2.08290255989492
isogroupTR85972_c5_g1	0.612770085628266
isogroupTR85972_c6_g1	0.117089319905357
isogroupTR85973_c0_g1	-1.44656877789629
isogroupTR85974_c0_g1	-0.116201147025486
isogroupTR85975_c2_g2	-0.293177671051716
isogroupTR85976_c3_g9	-0.562390894660899
isogroupTR85977_c4_g1	-0.48291254531774
isogroupTR85978_c11_g1	-0.0787289273529188
isogroupTR85979_c0_g1	-1.73254187148112
isogroupTR85980_c0_g1	0.880904561358475
isogroupTR85981_c3_g1	1.18132564829642
isogroupTR85983_c4_g1	-0.5151485175531
isogroupTR85983_c5_g1	0.0873133801004399
isogroupTR85984_c10_g2	1.81210733387916
isogroupTR85986_c1_g1	-0.447118324647903
isogroupTR85987_c3_g2	0.274053130494925
isogroupTR85987_c5_g3	-0.304668912967759
isogroupTR85987_c5_g4	-0.422577649005365
isogroupTR85988_c5_g3	0.246764237378775
isogroupTR85988_c5_g7	0.0820965201622848
isogroupTR85991_c0_g1	0.0897950259907838
isogroupTR85992_c0_g2	-0.860012765744847
isogroupTR85995_c2_g1	-0.231487343674492
isogroupTR85995_c2_g2	-1.16066397769827
isogroupTR85996_c11_g1	1.07730739754381
isogroupTR85996_c14_g2	0.920455133617143
isogroupTR85996_c15_g1	-0.155287633613102
isogroupTR85999_c8_g2	-0.77624611227025
isogroupTR85999_c9_g7	-0.644090373604235
isogroupTR86000_c6_g1	0.076258452652431
isogroupTR86000_c7_g2	-0.187153228437556
isogroupTR86000_c7_g4	0.343613776679347
isogroupTR86000_c7_g5	-0.0579863966399916
isogroupTR86001_c5_g2	-0.745288307864943
isogroupTR86004_c0_g1	-1.38266240533146
isogroupTR86005_c0_g1	-1.54807946755567
isogroupTR86006_c10_g3	-0.179888174741262
isogroupTR86006_c9_g4	-0.986116532466341
isogroupTR86009_c0_g1	-0.0383498074340588
isogroupTR86009_c0_g3	-0.0270555806973139
isogroupTR86011_c0_g1	0.131668202495355
isogroupTR86013_c2_g10	0.0567314049485359
isogroupTR86013_c3_g2	0.441681968120853
isogroupTR86013_c5_g1	-0.492769178506998
isogroupTR86014_c2_g1	0.161725304963472
isogroupTR86015_c4_g1	0.0486930812820188
isogroupTR86016_c1_g3	-0.598026045567528
isogroupTR86017_c5_g5	1.4602640411894
isogroupTR86017_c6_g1	-0.0748213335613125
isogroupTR86017_c6_g3	0.311470349856342
isogroupTR86022_c1_g1	-0.104825691065322
isogroupTR86023_c1_g1	0.395364331962267
isogroupTR86024_c7_g3	-0.42307750613418
isogroupTR86025_c2_g2	-0.0463107412139993
isogroupTR86026_c5_g1	-0.0401237510853558
isogroupTR86026_c7_g4	0.433461257440218
isogroupTR86027_c3_g2	0.721348759086067
isogroupTR86028_c0_g2	-0.279941371557388
isogroupTR86029_c6_g1	-0.0227615839811508
isogroupTR86029_c8_g19	0.350353065644818
isogroupTR86032_c10_g2	-0.0950349377540524
isogroupTR86034_c5_g1	0.179602548854877
isogroupTR86034_c7_g1	-1.4921254854236
isogroupTR86035_c5_g3	-0.221680954610141
isogroupTR86035_c5_g5	-0.0421243226403246
isogroupTR86036_c2_g1	0.519007783294755
isogroupTR86037_c1_g2	-0.789333281971258
isogroupTR86039_c6_g1	-0.0465777959497815
isogroupTR86040_c4_g1	-0.0771539262348659
isogroupTR86042_c2_g1	0.34795511011267
isogroupTR86045_c2_g1	0.254260646981099
isogroupTR86046_c3_g2	-0.943584381283176
isogroupTR86047_c1_g1	-0.700976769575064
isogroupTR86048_c2_g1	0.523748980761968
isogroupTR86049_c3_g2	-0.513502923161555
isogroupTR86050_c3_g1	-1.60989033826932
isogroupTR86050_c5_g12	-1.23295610787897
isogroupTR86051_c14_g11	-0.0367309941355782
isogroupTR86051_c15_g1	-0.0172054570847147
isogroupTR86051_c15_g3	0.756277707715186
isogroupTR86051_c17_g1	-0.229614227527027
isogroupTR86051_c1_g1	0.0916992403440797
isogroupTR86051_c20_g1	-0.220185829641168
isogroupTR86051_c2_g1	-0.300319965411531
isogroupTR86057_c0_g4	-0.128554745563084
isogroupTR86059_c10_g1	0.556177899354586
isogroupTR86062_c1_g1	0.402936487157306
isogroupTR86063_c3_g3	0.392940092230399
isogroupTR86064_c25_g1	-0.136981495633359
isogroupTR86064_c25_g12	0.109273802258474
isogroupTR86064_c25_g7	-0.335307238702996
isogroupTR86065_c0_g2	-0.102805700784001
isogroupTR86068_c1_g1	0.541614836014848
isogroupTR86070_c4_g1	-4.07477355449311
isogroupTR86070_c5_g1	-0.978104672739503
isogroupTR86072_c14_g2	-0.418432354803952
isogroupTR86072_c15_g4	-0.976948903001747
isogroupTR86072_c15_g5	-0.288381047048496
isogroupTR86073_c2_g1	-0.118271868399257
isogroupTR86073_c4_g1	-0.385616256810248
isogroupTR86074_c1_g4	-0.656959814125471
isogroupTR86074_c2_g1	-0.1341040359619
isogroupTR86075_c1_g1	0.405264641632789
isogroupTR86075_c3_g3	0.799718906278341
isogroupTR86076_c0_g1	-0.168625549095479
isogroupTR86077_c2_g3	-0.142015527461501
isogroupTR86078_c4_g2	-0.185680133440599
isogroupTR86078_c4_g4	-1.17692452497056
isogroupTR86080_c6_g1	-0.170522270966201
isogroupTR86080_c7_g1	0.509073395421182
isogroupTR86083_c2_g1	-0.0298097673910289
isogroupTR86083_c6_g1	0.542381386426553
isogroupTR86083_c7_g4	0.558383588405273
isogroupTR86083_c8_g1	-0.0290126588925443
isogroupTR86084_c0_g5	-1.12609852476279
isogroupTR86085_c3_g1	-0.409840493224777
isogroupTR86162_c1_g1	-0.423663784655627
isogroupTR86163_c0_g1	-0.453714815261426
isogroupTR86165_c1_g1	0.536703758976874
isogroupTR86167_c3_g1	2.25594397494835
isogroupTR86168_c1_g2	0.383964121740501
isogroupTR86169_c1_g20	-0.464514682487397
isogroupTR86169_c3_g2	-0.441706875600811
isogroupTR86169_c6_g1	-0.0326009373314531
isogroupTR86169_c7_g2	-0.921072295228172
isogroupTR86169_c8_g2	-0.0354884055433487
isogroupTR86175_c0_g4	-1.3606596434771
isogroupTR86176_c6_g1	0.484198774555843
isogroupTR86177_c1_g2	0.490972361827931
isogroupTR86183_c2_g2	-0.450206428925947
isogroupTR86184_c3_g3	-0.128820760224421
isogroupTR86185_c2_g2	-1.64980282855339
isogroupTR86187_c0_g1	0.954236652173937
isogroupTR86187_c4_g3	0.936401896880016
isogroupTR86187_c6_g5	-0.208489670591313
isogroupTR86188_c3_g1	0.306364860847283
isogroupTR86188_c4_g2	0.167239822765291
isogroupTR86189_c4_g2	0.35989544234182
isogroupTR86189_c5_g2	0.334791201541672
isogroupTR86189_c6_g6	-0.0264874118699594
isogroupTR86192_c4_g1	-0.292485698124032
isogroupTR86193_c3_g3	0.0767971447488005
isogroupTR86193_c4_g1	0.249725005514531
isogroupTR86193_c5_g1	-0.138050986582182
isogroupTR86194_c1_g3	0.24257505516157
isogroupTR86196_c1_g2	0.0568314316010224
isogroupTR86197_c4_g7	0.789293250288275
isogroupTR86198_c5_g6	-0.647594204806482
isogroupTR86199_c1_g1	0.518611601378667
isogroupTR86199_c2_g2	-0.143194081456026
isogroupTR86199_c2_g4	-0.637917522871559
isogroupTR86200_c2_g1	-1.25429446356746
isogroupTR86200_c3_g1	0.233932070227365
isogroupTR86201_c2_g1	0.00621165814066644
isogroupTR86202_c2_g2	1.68247423513288
isogroupTR86202_c3_g2	-0.66462649019517
isogroupTR86204_c5_g1	0.559657385142291
isogroupTR86204_c6_g1	-0.393355810688882
isogroupTR86205_c15_g5	0.132688875765618
isogroupTR86206_c1_g1	4.20292378785638
isogroupTR86208_c2_g2	0.210394390770342
isogroupTR86208_c3_g3	0.427485098003264
isogroupTR86209_c0_g1	0.232932357460502
isogroupTR86210_c0_g14	0.0651777520082973
isogroupTR86212_c5_g1	-0.850995953041687
isogroupTR86212_c6_g2	-0.492424233832317
isogroupTR86212_c6_g4	-1.03022626228163
isogroupTR86213_c0_g1	0.0741334650296853
isogroupTR86214_c5_g7	0.086758305500371
isogroupTR86215_c1_g2	0.639300652716914
isogroupTR86216_c5_g4	-1.21072255186896
isogroupTR86216_c5_g5	-0.617282767288506
isogroupTR86216_c5_g7	-0.0494594949242009
isogroupTR86218_c1_g1	0.589614905728817
isogroupTR86218_c2_g4	-0.859313075097612
isogroupTR86220_c1_g1	-0.540997092569364
isogroupTR86220_c2_g1	-0.0813523440435376
isogroupTR86220_c3_g1	0.42091692328716
isogroupTR86222_c3_g1	-0.992532723499608
isogroupTR86222_c4_g2	-0.440695205076016
isogroupTR86223_c10_g2	0.091004954975407
isogroupTR86224_c0_g1	-0.511232568437138
isogroupTR86225_c7_g3	0.0410177651376232
isogroupTR86226_c1_g1	-1.21820620189441
isogroupTR86227_c2_g2	0.996310754656168
isogroupTR86228_c1_g1	-0.0216692575780219
isogroupTR86228_c2_g11	0.138328609310888
isogroupTR86229_c2_g2	1.51237754007346
isogroupTR86230_c1_g1	-1.32260379947379
isogroupTR86231_c9_g1	0.206248249628597
isogroupTR86233_c1_g1	0.214633184312644
isogroupTR86236_c6_g1	-0.736236272005344
isogroupTR86237_c6_g1	0.472134872749064
isogroupTR86237_c7_g2	-0.655147793201856
isogroupTR86237_c7_g6	-0.0425307332355202
isogroupTR86238_c0_g1	0.217781272277053
isogroupTR86239_c1_g1	0.140033740073158
isogroupTR86240_c5_g4	-0.0604422494172664
isogroupTR86241_c0_g1	-1.3373220703023
isogroupTR86242_c14_g5	-0.707438424472972
isogroupTR86243_c1_g1	0.0736058969540181
isogroupTR86244_c3_g1	-0.226975024393636
isogroupTR86244_c7_g2	0.013706944465022
isogroupTR86246_c6_g1	-0.371649467575292
isogroupTR86249_c2_g1	-0.931429370786499
isogroupTR86249_c2_g2	-1.65131432787135
isogroupTR86249_c3_g1	-0.135107777477344
isogroupTR86250_c3_g1	0.226678930645001
isogroupTR86252_c1_g2	-0.736750700120223
isogroupTR86253_c0_g1	-1.1185498480504
isogroupTR86254_c4_g2	0.244846243388945
isogroupTR86254_c5_g1	0.4795804678475
isogroupTR86258_c3_g2	0.336939892381777
isogroupTR86259_c5_g3	0.341619292619173
isogroupTR86264_c3_g1	-0.0925690395648502
isogroupTR86265_c2_g2	-0.0257405547975731
isogroupTR86265_c3_g2	0.905562363344193
isogroupTR86265_c3_g4	-0.245688672228143
isogroupTR86266_c1_g1	0.0344848592462378
isogroupTR86268_c2_g1	-0.3273174913813
isogroupTR86271_c6_g1	-0.386822264095307
isogroupTR86271_c8_g1	0.288213854595869
isogroupTR86271_c9_g1	0.0418369487661207
isogroupTR86271_c9_g4	-0.0592408797977632
isogroupTR86272_c1_g1	-0.441162281766637
isogroupTR86275_c0_g6	0.144817996542386
isogroupTR86276_c2_g1	-0.660186137198404
isogroupTR86277_c5_g1	0.0136489978693413
isogroupTR86277_c5_g3	-0.149151119807672
isogroupTR86283_c1_g1	1.22730532946035
isogroupTR86283_c6_g2	-0.976615281197279
isogroupTR86283_c7_g2	-0.696258712626348
isogroupTR86283_c7_g4	-4.51865105977938
isogroupTR86284_c0_g1	0.0789893045573912
isogroupTR86285_c1_g1	0.257065803287442
isogroupTR86285_c1_g2	0.420082458780304
isogroupTR86287_c2_g3	-0.606501632481022
isogroupTR86287_c3_g2	-0.64938760310116
isogroupTR86288_c0_g1	0.340653175473396
isogroupTR86290_c1_g1	0.467157972797887
isogroupTR86291_c4_g4	-0.155038181824949
isogroupTR86292_c5_g1	0.764472517062976
isogroupTR86294_c0_g2	0.0645559380070079
isogroupTR86294_c1_g1	0.0315640939194637
isogroupTR86295_c4_g1	0.279842179726869
isogroupTR86295_c5_g10	0.0926396001480659
isogroupTR86296_c0_g2	-0.0862315419258877
isogroupTR86298_c0_g3	-0.0791699599670211
isogroupTR86301_c0_g2	0.253593819135934
isogroupTR86302_c1_g2	0.377676872351952
isogroupTR86304_c1_g2	0.0840914430256391
isogroupTR86307_c3_g1	-0.381591438646043
isogroupTR86308_c2_g1	0.0888622332966078
isogroupTR86309_c2_g1	-0.251745573333962
isogroupTR86311_c6_g1	-0.729357366305461
isogroupTR86314_c1_g1	-1.40167477137095
isogroupTR86316_c1_g2	1.57882208900586
isogroupTR86317_c1_g2	-0.348653055375257
isogroupTR86319_c6_g1	0.137442334369592
isogroupTR86320_c1_g1	-0.0723489285224184
isogroupTR86323_c4_g2	-1.12110595081285
isogroupTR86325_c4_g1	0.0951040701390047
isogroupTR86326_c2_g2	0.925109570031299
isogroupTR86327_c2_g2	-0.55182061221996
isogroupTR86327_c3_g2	0.293406031687969
isogroupTR86327_c4_g1	0.0889289707704678
isogroupTR86328_c2_g1	-0.294290595621225
isogroupTR86332_c5_g2	0.0377246977539876
isogroupTR86332_c7_g1	0.0964362226484509
isogroupTR86332_c8_g1	0.109795455153651
isogroupTR86332_c9_g4	0.326732447139587
isogroupTR86332_c9_g6	-0.147858121850792
isogroupTR86334_c6_g1	3.80687243814253
isogroupTR86335_c2_g1	-0.0854888386023154
isogroupTR86337_c14_g1	-0.0883270973626442
isogroupTR86339_c11_g2	1.24866861916874
isogroupTR86339_c11_g3	-0.199510600012728
isogroupTR86339_c9_g1	-1.29883317289189
isogroupTR86345_c1_g1	-0.417392873906349
isogroupTR86346_c8_g3	0.0416545190335519
isogroupTR86346_c9_g2	0.566819646548979
isogroupTR86347_c0_g5	0.0180640538857078
isogroupTR86351_c0_g1	-0.305828637454718
isogroupTR86352_c1_g1	0.826391030012493
isogroupTR86353_c7_g4	-0.431444078862042
isogroupTR86353_c8_g3	0.941829618912847
isogroupTR86353_c8_g4	-0.0955927815784346
isogroupTR86353_c9_g1	-0.220474924927762
isogroupTR86355_c6_g2	-0.175344193296682
isogroupTR86358_c0_g1	3.02167099896142
isogroupTR86360_c0_g1	-0.38910101187816
isogroupTR86361_c0_g2	0.296243026408298
isogroupTR86409_c0_g1	0.422236097024509
isogroupTR86450_c0_g1	0.012554134954357
isogroupTR86464_c1_g2	1.27873943316956
isogroupTR86473_c0_g1	0.1121291790719
isogroupTR86489_c1_g1	0.271030069815515
isogroupTR86489_c1_g2	0.193230674194968
isogroupTR86492_c1_g1	-0.191082553082757
isogroupTR86572_c0_g2	0.279547114103114
isogroupTR86594_c2_g1	0.117846473579293
isogroupTR86599_c0_g2	0.950737928993025
isogroupTR86603_c0_g1	0.700147436908749
isogroupTR86607_c0_g1	-0.0149338075111666
isogroupTR86624_c0_g2	0.0887814105944272
isogroupTR86690_c0_g1	-0.762816426445367
isogroupTR86728_c0_g1	-0.352812332049915
isogroupTR86906_c0_g1	-0.337337013765478
isogroupTR86919_c0_g1	0.442282886217604
isogroupTR86934_c0_g1	-0.274517186283264
isogroupTR86936_c0_g1	-0.245184458009191
isogroupTR86942_c0_g3	0.0565368530700416
isogroupTR86953_c0_g1	-1.08251993276135
isogroupTR86956_c0_g3	0.0594791133783532
isogroupTR86959_c2_g2	0.541885486995301
isogroupTR86961_c5_g2	2.69850702448219
isogroupTR86974_c0_g1	-0.216902226047852
isogroupTR86983_c0_g1	0.41176318294813
isogroupTR86984_c0_g1	-1.01603799379395
isogroupTR86985_c0_g1	0.0142372608014602
isogroupTR86988_c2_g1	0.467180038293015
isogroupTR86995_c2_g1	-0.176450668573148
isogroupTR86996_c0_g1	0.185975099724613
isogroupTR86997_c2_g1	-0.970560321372675
isogroupTR87005_c0_g1	-0.098308165117292
isogroupTR87007_c0_g2	0.964982789901023
isogroupTR87011_c1_g1	0.082770238716033
isogroupTR87015_c0_g1	0.0946719245122135
isogroupTR87016_c0_g1	-1.93617232230617
isogroupTR87019_c0_g1	0.411487804485937
isogroupTR87024_c2_g1	0.295076471479427
isogroupTR87043_c5_g1	-0.692927255280308
isogroupTR87043_c6_g1	-0.187319191100369
isogroupTR87048_c0_g1	0.273795128660097
isogroupTR87059_c0_g2	-0.321058212776724
isogroupTR87073_c1_g1	0.004224109301817
isogroupTR87074_c0_g1	1.81852860830295
isogroupTR87076_c0_g1	1.09221381616118
isogroupTR87086_c1_g1	0.230096040778322
isogroupTR87096_c0_g1	2.30133342434124
isogroupTR87106_c1_g1	-0.139892132965571
isogroupTR87110_c1_g1	0.175680175782748
isogroupTR87111_c0_g2	0.669247485897321
isogroupTR87112_c0_g1	-0.053259648690437
isogroupTR87121_c0_g2	-0.886346556124581
isogroupTR87127_c0_g1	-0.208770747420977
isogroupTR87130_c1_g2	0.384766361848222
isogroupTR87131_c1_g9	0.0628970682553315
isogroupTR87135_c0_g1	0.838317803959779
isogroupTR87137_c0_g1	0.168075081076871
isogroupTR87138_c0_g1	1.12311146660692
isogroupTR87142_c0_g1	0.168222856717301
isogroupTR87160_c0_g1	-0.174275697868739
isogroupTR87162_c0_g2	-0.200299510073311
isogroupTR87167_c0_g1	0.82599318135429
isogroupTR87178_c0_g1	2.23415730815111
isogroupTR87179_c0_g1	-0.00398175352732379
isogroupTR87185_c0_g1	0.250662650447633
isogroupTR87186_c0_g1	-0.368851150750726
isogroupTR87208_c1_g4	-0.0532142941971567
isogroupTR87215_c0_g1	-0.198681801808228
isogroupTR87247_c0_g1	0.110668409075087
isogroupTR87255_c0_g1	-0.897036101981666
isogroupTR87278_c0_g1	-1.07566063743468
isogroupTR87352_c0_g2	-0.110471125815997
isogroupTR87373_c0_g1	0.0408432412566415
isogroupTR87374_c0_g1	3.06256014461871
isogroupTR87394_c0_g1	-0.0662893627304726
isogroupTR87415_c1_g2	1.46075806779597
isogroupTR87439_c0_g1	0.897733096762808
isogroupTR87441_c0_g1	-0.242621617250488
isogroupTR87454_c0_g1	0.66713783326765
isogroupTR87503_c0_g1	0.501426771182774
isogroupTR87602_c0_g2	-0.522483622964232
isogroupTR87621_c0_g1	-0.390782428144632
isogroupTR87656_c0_g1	0.395348217700792
isogroupTR87718_c0_g1	-0.0593305467734306
isogroupTR87720_c0_g1	-0.892785087723936
isogroupTR87774_c0_g1	-0.418796627825547
isogroupTR87790_c0_g1	-0.606418181154282
isogroupTR87963_c0_g1	-1.02531845045157
isogroupTR87984_c1_g2	0.130503122727449
isogroupTR87985_c0_g1	-0.609376478032805
isogroupTR87987_c1_g2	-0.119965315535703
isogroupTR87989_c0_g1	0.472896954810429
isogroupTR87995_c0_g1	-0.88228170359648
isogroupTR87997_c2_g2	0.244153617875542
isogroupTR88022_c0_g1	-0.21687916777916
isogroupTR88026_c0_g2	0.0149663428274818
isogroupTR88027_c1_g1	0.258843766609552
isogroupTR88029_c0_g5	0.0788612701728523
isogroupTR88032_c0_g1	-1.97829339503759
isogroupTR88033_c1_g1	-0.310744538384612
isogroupTR88044_c1_g1	1.43039098993446
isogroupTR88045_c0_g1	0.169019414385444
isogroupTR88047_c1_g1	0.184145146357194
isogroupTR88048_c0_g1	-0.546894696388013
isogroupTR88051_c0_g1	0.367223237765847
isogroupTR88060_c1_g1	-0.12429197136147
isogroupTR88062_c3_g1	-0.0283497853496956
isogroupTR88062_c4_g1	0.555164589978968
isogroupTR88064_c0_g1	-0.711431467549499
isogroupTR88068_c2_g1	0.276925042524756
isogroupTR88072_c0_g2	-1.20153327570839
isogroupTR88076_c1_g1	-0.213412225417716
isogroupTR88082_c0_g2	-0.410742394514384
isogroupTR88089_c0_g1	-0.777378591405485
isogroupTR88090_c0_g1	0.620164722095802
isogroupTR88091_c1_g1	-0.165104321067281
isogroupTR88099_c1_g1	0.842570289624195
isogroupTR88102_c1_g1	0.300677313539043
isogroupTR88105_c0_g1	-0.888579436762705
isogroupTR88111_c0_g1	0.107011862139927
isogroupTR88114_c0_g1	-0.237336050473544
isogroupTR88116_c0_g1	0.05059610465372
isogroupTR88117_c3_g14	-0.481855307274684
isogroupTR88125_c1_g1	-0.413093250698647
isogroupTR88126_c2_g1	-0.123705064177578
isogroupTR88126_c3_g1	-0.535719004754967
isogroupTR88126_c4_g3	0.157978626204263
isogroupTR88127_c0_g1	0.806356412137771
isogroupTR88129_c0_g1	0.201213101724029
isogroupTR88130_c4_g3	0.605786704151662
isogroupTR88130_c4_g4	0.103077447835744
isogroupTR88135_c0_g1	-0.614381068135596
isogroupTR88137_c1_g1	0.00143136605296482
isogroupTR88145_c3_g1	-1.68445178543192
isogroupTR88149_c1_g1	0.286968480480188
isogroupTR88149_c2_g1	-0.950038993200536
isogroupTR88153_c0_g1	0.407592023711154
isogroupTR88166_c2_g1	1.29521831295811
isogroupTR88167_c0_g1	-0.240046700965038
isogroupTR88168_c0_g1	-0.788268489410202
isogroupTR88169_c2_g1	-0.0335089408827165
isogroupTR88175_c1_g1	-0.19448681029061
isogroupTR88184_c2_g2	-0.118899506679592
isogroupTR88198_c0_g1	-0.0208687431706294
isogroupTR88203_c0_g1	1.32303496433807
isogroupTR88206_c0_g1	0.501428703539243
isogroupTR88208_c2_g1	-0.673965299970615
isogroupTR88219_c2_g1	-0.0087967648024259
isogroupTR88229_c0_g1	-0.0639514736133875
isogroupTR88253_c0_g1	1.33659665569797
isogroupTR88258_c0_g1	0.0670803086403236
isogroupTR88261_c1_g1	0.0374069822109486
isogroupTR88275_c0_g1	-0.274867076034729
isogroupTR88277_c0_g1	-0.0889983776205315
isogroupTR88278_c0_g2	-0.219994360496103
isogroupTR88279_c3_g2	0.720780905401922
isogroupTR88279_c3_g3	0.439065148567214
isogroupTR88280_c0_g1	-0.966209042109611
isogroupTR88281_c1_g1	-0.104172760528989
isogroupTR88283_c8_g1	-0.0716100104539227
isogroupTR88283_c9_g3	1.4794557058108
isogroupTR88284_c1_g1	0.111440374063911
isogroupTR88285_c2_g2	-1.24031440599724
isogroupTR88286_c0_g1	0.65838767747728
isogroupTR88287_c0_g1	-0.0763041765031656
isogroupTR88288_c0_g2	-0.216659359397273
isogroupTR88290_c2_g2	0.0563354891220253
isogroupTR88291_c3_g1	-0.519619898465068
isogroupTR88291_c4_g1	-0.640711825225624
isogroupTR88291_c5_g2	0.0493467272854236
isogroupTR88292_c0_g1	-0.330056342956435
isogroupTR88294_c2_g2	0.672743138348725
isogroupTR88295_c2_g1	0.223977371914123
isogroupTR88296_c0_g3	0.284437413631814
isogroupTR88296_c0_g4	0.00935540126904363
isogroupTR88297_c5_g2	0.787600758206424
isogroupTR88297_c6_g1	-1.56340493908018
isogroupTR88299_c1_g3	-0.540916823044929
isogroupTR88301_c8_g2	-0.02924230182227
isogroupTR88301_c8_g4	-0.0767753309762093
isogroupTR88301_c8_g5	0.00670914883495746
isogroupTR88303_c0_g1	-0.691485081140297
isogroupTR88303_c0_g3	-0.423686175942729
isogroupTR88304_c2_g4	1.08070438078191
isogroupTR88304_c3_g1	-0.948953556517715
isogroupTR88305_c1_g2	-0.0162286691036284
isogroupTR88306_c3_g1	-0.040741821063377
isogroupTR88306_c3_g5	0.398065047616872
isogroupTR88307_c1_g1	0.417474913877935
isogroupTR88307_c1_g4	0.0250628901760907
isogroupTR88308_c8_g1	0.155719229857628
isogroupTR88309_c13_g1	-0.421147675324016
isogroupTR88309_c14_g1	0.185516031753144
isogroupTR88311_c3_g1	0.535768599295331
isogroupTR88311_c4_g3	0.0454002067566362
isogroupTR88311_c5_g1	-0.399926327158225
isogroupTR88312_c5_g2	-0.118875810254383
isogroupTR88312_c6_g1	-0.183547887524578
isogroupTR88312_c6_g2	-0.156983344403609
isogroupTR88314_c0_g1	-1.26727287120624
isogroupTR88316_c0_g1	-0.809553962311167
isogroupTR88318_c10_g1	-0.248716888143045
isogroupTR88318_c9_g2	0.577022390699968
isogroupTR88319_c5_g1	0.70693414551424
isogroupTR88319_c6_g2	0.642366905819246
isogroupTR88319_c7_g1	-0.0459702800368754
isogroupTR88319_c8_g3	0.333448002966687
isogroupTR88322_c5_g1	0.445601139748566
isogroupTR88323_c6_g2	0.151403916848924
isogroupTR88323_c7_g1	1.24305773113078
isogroupTR88323_c7_g2	-0.955107989825191
isogroupTR88324_c2_g1	0.762856363844448
isogroupTR88325_c1_g1	0.690985367338901
isogroupTR88326_c0_g1	-0.713679427427128
isogroupTR88328_c4_g2	-0.155201468724166
isogroupTR88328_c4_g3	0.172646618978109
isogroupTR88330_c1_g1	1.15256638651943
isogroupTR88331_c2_g3	-0.101557409272278
isogroupTR88332_c1_g5	0.260879032822861
isogroupTR88333_c1_g2	-0.331633856915551
isogroupTR88334_c0_g1	-0.749330263081283
isogroupTR88336_c3_g1	-0.704001742782286
isogroupTR88340_c4_g3	-0.152743028961455
isogroupTR88341_c3_g8	-0.465797790087526
isogroupTR88342_c5_g2	0.830636483919705
isogroupTR88344_c2_g2	-0.100768120360092
isogroupTR88344_c3_g1	0.428570207881185
isogroupTR88344_c3_g2	0.741446048785616
isogroupTR88346_c5_g2	0.0590666230713421
isogroupTR88346_c6_g3	-0.170554662989604
isogroupTR88348_c0_g1	-0.959751544240565
isogroupTR88349_c4_g1	0.13239527078455
isogroupTR88350_c2_g2	0.680442547173907
isogroupTR88350_c2_g3	0.410426264443302
isogroupTR88351_c4_g2	-0.125207121074394
isogroupTR88353_c13_g1	0.334033187924078
isogroupTR88353_c14_g1	0.60188648353828
isogroupTR88354_c4_g1	0.180367621447836
isogroupTR88354_c5_g1	0.193633944887681
isogroupTR88355_c1_g1	0.612458531144758
isogroupTR88355_c2_g2	0.285253321146426
isogroupTR88356_c6_g1	-0.98163583012631
isogroupTR88356_c7_g1	-0.184712295779399
isogroupTR88357_c1_g1	0.500785337603385
isogroupTR88359_c3_g2	-0.113881720576949
isogroupTR88360_c0_g1	-0.178284382871562
isogroupTR88363_c3_g1	0.333371908719965
isogroupTR88364_c0_g5	0.141840209159172
isogroupTR88364_c0_g6	2.43201319744333
isogroupTR88365_c0_g2	0.457526637077559
isogroupTR88365_c1_g1	-0.059632381794118
isogroupTR88365_c2_g1	-0.721543775916312
isogroupTR88366_c0_g1	0.24717502920164
isogroupTR88366_c2_g1	-0.223541979958745
isogroupTR88367_c7_g1	0.933871841209412
isogroupTR88367_c7_g10	0.184169682150031
isogroupTR88367_c7_g6	0.481689797582297
isogroupTR88367_c7_g7	0.341277807273687
isogroupTR88367_c7_g8	-0.0146191957690999
isogroupTR88368_c0_g2	0.136298816610619
isogroupTR88370_c2_g1	0.191698134807146
isogroupTR88370_c6_g1	0.642463434620005
isogroupTR88371_c2_g1	-0.8843383445333
isogroupTR88371_c3_g1	0.114148589427903
isogroupTR88372_c0_g1	-0.404093920016356
isogroupTR88373_c0_g1	-0.0912059925594998
isogroupTR88374_c0_g1	0.294281307424552
isogroupTR88375_c0_g1	-0.343065066740269
isogroupTR88378_c3_g1	0.267149724866109
isogroupTR88388_c1_g1	-0.761733622137258
isogroupTR88396_c0_g1	-1.69486873098842
isogroupTR88397_c0_g2	-0.531010387306064
isogroupTR88399_c0_g2	0.303244615342034
isogroupTR88402_c1_g2	-0.0571085947549672
isogroupTR88426_c0_g1	0.0876350656675033
isogroupTR88426_c0_g3	0.105591428072199
isogroupTR88468_c0_g1	0.220766045157498
isogroupTR88472_c2_g2	0.302687906429772
isogroupTR88516_c0_g1	-1.0960441808798
isogroupTR88569_c0_g1	0.953973844915869
isogroupTR88578_c1_g1	-0.117215555876249
isogroupTR88581_c0_g1	-0.223474223279569
isogroupTR88602_c0_g1	0.232299418088161
isogroupTR88613_c2_g1	-0.606629694640753
isogroupTR88614_c1_g1	-0.454801962453801
isogroupTR88617_c0_g1	-0.892165600293319
isogroupTR88668_c2_g1	1.45777235055204
isogroupTR88727_c1_g2	-1.4010940055254
isogroupTR88727_c3_g1	-0.541946873321464
isogroupTR88729_c2_g1	-0.140748692317287
isogroupTR88729_c2_g2	-0.514312466969177
isogroupTR88729_c2_g5	-0.365617947830575
isogroupTR88730_c7_g1	1.1980346822211
isogroupTR88730_c9_g2	-0.110666108862673
isogroupTR88732_c1_g2	-2.2326598317358
isogroupTR88732_c1_g3	0.468922912029918
isogroupTR88733_c4_g3	-0.182773216333084
isogroupTR88733_c4_g4	0.523216533241178
isogroupTR88734_c5_g1	0.201203550981713
isogroupTR88734_c6_g1	0.918375764101957
isogroupTR88734_c6_g2	-0.189265745601539
isogroupTR88736_c5_g1	-0.504169656951876
isogroupTR88736_c6_g1	-0.0338552506599219
isogroupTR88736_c7_g2	-0.00279742095379858
isogroupTR88736_c7_g3	-0.277940564048183
isogroupTR88737_c2_g1	0.0197201891717487
isogroupTR88738_c21_g11	0.0933817066353491
isogroupTR88738_c21_g5	0.977023934908092
isogroupTR88739_c4_g1	0.198721789956195
isogroupTR88739_c8_g1	-1.1596874867615
isogroupTR88739_c9_g1	-0.299798789343416
isogroupTR88740_c2_g2	-0.0848770865227231
isogroupTR88740_c3_g5	1.40503216527287
isogroupTR88741_c0_g2	-0.633443739918563
isogroupTR88742_c6_g1	-0.289655347006057
isogroupTR88743_c0_g4	0.185529285030112
isogroupTR88743_c0_g5	0.790276566052495
isogroupTR88744_c2_g1	-0.339368855089035
isogroupTR88744_c2_g4	0.0505726985738309
isogroupTR88744_c2_g7	-1.00313850717182
isogroupTR88745_c2_g1	-1.53969064925779
isogroupTR88745_c3_g2	-0.77670713835788
isogroupTR88750_c2_g1	-0.258667864158403
isogroupTR88750_c3_g1	-0.328553120834568
isogroupTR88752_c0_g7	-1.25927693098047
isogroupTR88752_c0_g8	0.229245733081679
isogroupTR88753_c1_g2	0.207809161045474
isogroupTR88753_c3_g1	0.142979269329838
isogroupTR88757_c10_g1	1.30322041414376
isogroupTR88757_c10_g3	-0.209890111234749
isogroupTR88757_c11_g5	-0.249025421715502
isogroupTR88760_c2_g1	-0.066611912130101
isogroupTR88761_c2_g2	-0.131738341823922
isogroupTR88762_c4_g1	0.274424654776376
isogroupTR88764_c0_g1	-0.819053355717932
isogroupTR88765_c3_g12	0.0912571547987972
isogroupTR88765_c3_g14	-0.213798997080162
isogroupTR88765_c3_g15	-0.158120454871074
isogroupTR88765_c3_g16	-0.000806252820409614
isogroupTR88767_c1_g5	0.438205504905967
isogroupTR88767_c1_g6	-0.807638724020674
isogroupTR88769_c2_g1	0.070935032730822
isogroupTR88769_c2_g2	0.161651669845454
isogroupTR88769_c3_g5	-0.119690798756469
isogroupTR88771_c10_g1	0.0551677050705581
isogroupTR88771_c10_g2	0.0919800831239704
isogroupTR88773_c4_g9	0.220157554308233
isogroupTR88774_c5_g1	-0.426971802030312
isogroupTR88774_c7_g1	-0.00214700615434855
isogroupTR88775_c2_g1	0.164227370659362
isogroupTR88775_c2_g10	-0.20292823804956
isogroupTR88775_c4_g3	0.242217110836403
isogroupTR88776_c1_g1	-0.896355416951686
isogroupTR88777_c11_g1	0.0897538109331598
isogroupTR88778_c0_g1	0.589760346052267
isogroupTR88778_c3_g8	-0.931499889817948
isogroupTR88778_c3_g9	0.660894940084191
isogroupTR88779_c18_g1	0.194335874455345
isogroupTR88781_c11_g2	0.0776687342534054
isogroupTR88781_c12_g4	-1.03109078827045
isogroupTR88782_c1_g1	0.104683822166585
isogroupTR88783_c2_g2	-2.21268338994966
isogroupTR88783_c2_g3	1.02201403510688
isogroupTR88783_c2_g7	-0.64992486325387
isogroupTR88784_c5_g2	-0.702000305383371
isogroupTR88784_c5_g3	0.0810921985613118
isogroupTR88786_c6_g1	-0.210801567384345
isogroupTR88786_c7_g1	0.459968681722633
isogroupTR88787_c3_g2	0.355456781763287
isogroupTR88787_c3_g3	-2.64368902733262
isogroupTR88788_c4_g1	0.0823796981303181
isogroupTR88790_c4_g1	-1.62707415016752
isogroupTR88790_c6_g3	-0.492748145014974
isogroupTR88790_c6_g5	-1.8342106149635
isogroupTR88792_c6_g1	0.496820064093016
isogroupTR88792_c7_g1	0.103303784531491
isogroupTR88792_c8_g2	-0.0595207427865777
isogroupTR88792_c8_g3	-0.261320801539393
isogroupTR88793_c2_g1	-0.112807085164
isogroupTR88795_c3_g3	-0.635807892754449
isogroupTR88796_c0_g1	0.161593145970334
isogroupTR88796_c1_g1	-0.266752884921007
isogroupTR88796_c1_g4	0.010218781003621
isogroupTR88799_c1_g2	0.247859392516317
isogroupTR88799_c2_g1	0.0781796757663748
isogroupTR88799_c3_g2	-0.297071496168465
isogroupTR88799_c3_g4	-0.44989984335152
isogroupTR88800_c0_g1	0.241768853194396
isogroupTR88800_c0_g2	-0.735713590160303
isogroupTR88801_c0_g2	-1.10534941704746
isogroupTR88801_c1_g1	-1.2790334622442
isogroupTR88802_c17_g1	-0.0610264239279947
isogroupTR88802_c18_g1	0.666117015667923
isogroupTR88803_c2_g1	-0.662191521113548
isogroupTR88803_c2_g2	-0.00750922737118685
isogroupTR88804_c3_g1	-0.250684806713391
isogroupTR88805_c3_g1	0.269990549280823
isogroupTR88806_c2_g1	0.289914445534848
isogroupTR88806_c3_g1	0.115645767710323
isogroupTR88807_c1_g1	-0.212081017000769
isogroupTR88809_c1_g3	-0.0558954588149198
isogroupTR88810_c0_g5	-0.411496296137906
isogroupTR88813_c6_g2	-0.0127452585069549
isogroupTR88815_c5_g5	-0.357199089784559
isogroupTR88816_c7_g5	-0.663867116261843
isogroupTR88818_c0_g1	-0.0411863808308548
isogroupTR88819_c10_g1	0.061017837920009
isogroupTR88819_c11_g2	-0.399102353991384
isogroupTR88820_c0_g2	-0.311044351285454
isogroupTR88822_c10_g2	0.885686286427046
isogroupTR88822_c11_g1	0.119015257287535
isogroupTR88822_c9_g2	-0.310149725821276
isogroupTR88823_c2_g1	1.41638721005383
isogroupTR88823_c2_g3	0.192880662315585
isogroupTR88825_c5_g2	0.272082595428806
isogroupTR88825_c6_g2	0.533691435849462
isogroupTR88857_c0_g1	1.07681653229033
isogroupTR88875_c0_g1	0.0101183975959319
isogroupTR88882_c0_g1	0.180669991996979
isogroupTR88887_c1_g2	-0.439111614332166
isogroupTR88907_c0_g1	2.45453144692809
isogroupTR89017_c0_g1	-0.495503601834072
isogroupTR89117_c0_g1	2.22141305943169
isogroupTR89298_c0_g1	-0.0334729134316177
isogroupTR89298_c2_g1	2.7509911671569
isogroupTR89315_c0_g1	0.26522182858638
isogroupTR89322_c0_g1	-0.311031482320221
isogroupTR89349_c0_g1	0.285966993746673
isogroupTR89435_c1_g1	-0.404955530013156
isogroupTR89450_c6_g1	0.513501855883283
isogroupTR89450_c8_g1	0.0115646442958856
isogroupTR89451_c1_g7	2.03604039500468
isogroupTR89452_c9_g3	-0.463264461461814
isogroupTR89453_c3_g1	-0.463315812260179
isogroupTR89458_c6_g1	-0.377627510637766
isogroupTR89458_c6_g2	-0.149169178544765
isogroupTR89459_c1_g1	-0.143914163523731
isogroupTR89463_c4_g1	0.293028685882693
isogroupTR89464_c2_g2	-0.0041512283253165
isogroupTR89465_c0_g2	-0.092552967034587
isogroupTR89467_c2_g1	-1.23315049703877
isogroupTR89474_c1_g1	-0.208482416942126
isogroupTR89475_c1_g1	0.129832565456843
isogroupTR89478_c3_g1	0.0362150097637957
isogroupTR89479_c0_g1	-2.20183386340018
isogroupTR89481_c3_g1	-0.678495828223532
isogroupTR89481_c4_g6	-2.89245232342265
isogroupTR89482_c2_g1	0.554748731918619
isogroupTR89484_c1_g1	-1.01923912847293
isogroupTR89485_c3_g1	-0.507031450031337
isogroupTR89488_c1_g1	-0.170770494473906
isogroupTR89489_c0_g1	-0.345155637421658
isogroupTR89491_c1_g1	0.744587484737225
isogroupTR89492_c3_g5	-0.182278173919293
isogroupTR89498_c12_g2	1.43017803008708
isogroupTR89498_c13_g1	1.70522050055712
isogroupTR89502_c1_g1	0.427524124947493
isogroupTR89502_c2_g1	0.071810943446732
isogroupTR89502_c3_g1	0.181042102169196
isogroupTR89503_c0_g1	0.37666337011439
isogroupTR89509_c0_g1	1.23126973152535
isogroupTR89511_c3_g1	0.27135822587565
isogroupTR89513_c1_g2	-0.783871881183472
isogroupTR89514_c3_g1	-0.885292320004975
isogroupTR89514_c5_g1	0.0147368262462489
isogroupTR89514_c7_g1	-0.0450180324604056
isogroupTR89514_c8_g1	1.2213907636804
isogroupTR89516_c2_g1	0.802988859245152
isogroupTR89517_c6_g1	-0.247112614189592
isogroupTR89517_c7_g1	-0.41536042780956
isogroupTR89517_c8_g1	0.780178741479969
isogroupTR89518_c1_g3	0.157223384316576
isogroupTR89519_c12_g2	0.653081011642244
isogroupTR89520_c3_g2	-0.739829521612795
isogroupTR89520_c3_g4	-0.459384343120275
isogroupTR89520_c3_g5	-0.442688705896942
isogroupTR89521_c5_g3	0.0446514117719307
isogroupTR89522_c0_g1	0.411195446188295
isogroupTR89523_c0_g1	-0.246038555739596
isogroupTR89523_c1_g1	-0.397014352899562
isogroupTR89524_c14_g4	-0.88572285920221
isogroupTR89525_c2_g1	0.305898990032455
isogroupTR89526_c0_g1	0.330136833024918
isogroupTR89528_c1_g1	0.390939903253144
isogroupTR89530_c1_g2	0.0769672633568364
isogroupTR89532_c0_g2	0.108757684992485
isogroupTR89533_c0_g1	-3.79788980853131
isogroupTR89534_c1_g2	0.624525638690413
isogroupTR89535_c8_g1	-1.46214938820274
isogroupTR89538_c0_g1	-0.384469974316405
isogroupTR89542_c4_g1	-0.221191845182874
isogroupTR89546_c0_g1	0.363200800298314
isogroupTR89547_c0_g1	-0.911234614794238
isogroupTR89547_c1_g1	-1.19660023442916
isogroupTR89550_c1_g1	-0.0843434940422088
isogroupTR89553_c7_g5	0.163140197744793
isogroupTR89553_c8_g2	0.0758371991119421
isogroupTR89553_c8_g3	3.46200863025637
isogroupTR89556_c0_g1	-3.21423659780935
isogroupTR89557_c6_g1	-0.684961437817081
isogroupTR89558_c0_g2	-0.538159483579285
isogroupTR89560_c18_g2	0.499693857019213
isogroupTR89561_c6_g1	-0.550907801824805
isogroupTR89563_c3_g1	0.631165868967535
isogroupTR89566_c0_g1	-0.747951184740231
isogroupTR89567_c4_g1	0.126345350827398
isogroupTR89571_c1_g1	0.334238955363163
isogroupTR89571_c2_g1	1.01000290408653
isogroupTR89575_c1_g2	1.13856810423279
isogroupTR89577_c3_g1	0.317869049225395
isogroupTR89578_c10_g1	0.593564859277277
isogroupTR89578_c9_g1	-0.514475968626523
isogroupTR89582_c0_g1	-0.139466050205928
isogroupTR89583_c8_g1	0.123079658279939
isogroupTR89583_c9_g2	-0.788366066119013
isogroupTR89583_c9_g6	-0.447215266231466
isogroupTR89584_c2_g6	-1.10252165272629
isogroupTR89586_c2_g2	1.05593434767317
isogroupTR89587_c1_g1	-1.29931290252657
isogroupTR89588_c0_g1	0.154598401466923
isogroupTR89590_c4_g3	-0.897714729501486
isogroupTR89591_c2_g1	0.373788708314869
isogroupTR89591_c2_g2	-1.42635698990149
isogroupTR89591_c2_g3	-0.91472974264504
isogroupTR89592_c0_g1	-0.355185515288909
isogroupTR89594_c2_g1	0.00590619026881813
isogroupTR89594_c3_g1	-0.0318852516093501
isogroupTR89595_c5_g2	0.437990157519729
isogroupTR89596_c6_g1	0.549315932262596
isogroupTR89596_c7_g4	-0.0508259145177665
isogroupTR89596_c8_g1	0.418546859341227
isogroupTR89600_c9_g1	-0.570955698316117
isogroupTR89601_c3_g1	0.565094168790029
isogroupTR89601_c4_g1	-0.329196460816762
isogroupTR89602_c1_g3	0.256508440813396
isogroupTR89605_c2_g3	-0.612043281831509
isogroupTR89607_c10_g2	-0.429118747175172
isogroupTR89607_c11_g3	0.0591550582878595
isogroupTR89607_c3_g1	-0.302011278317785
isogroupTR89608_c3_g1	-0.530955400403658
isogroupTR89609_c1_g2	-0.226175480443251
isogroupTR89610_c8_g2	-0.24835918724968
isogroupTR89610_c9_g4	-0.0422086072032155
isogroupTR89612_c11_g1	0.328895579300076
isogroupTR89612_c7_g1	0.362002220063278
isogroupTR89612_c8_g1	-0.737845317268539
isogroupTR89614_c1_g1	-1.82248824238376
isogroupTR89615_c0_g1	0.405761454746788
isogroupTR89616_c10_g1	0.197199626794324
isogroupTR89617_c2_g1	0.150767410620585
isogroupTR89618_c2_g5	0.575969625677229
isogroupTR89618_c2_g7	-0.116341465734998
isogroupTR89620_c0_g1	0.431519300205647
isogroupTR89621_c0_g2	1.0083659933553
isogroupTR89622_c1_g1	0.530719797400848
isogroupTR89624_c7_g2	-0.341314553709129
isogroupTR89624_c8_g6	0.385186290775605
isogroupTR89625_c0_g1	0.109762622338267
isogroupTR89625_c0_g2	-0.232233851809879
isogroupTR89626_c3_g2	-0.4425353982303
isogroupTR89629_c3_g3	-0.161935720220399
isogroupTR89634_c7_g1	0.496584503752114
isogroupTR89634_c8_g2	-0.567138628930216
isogroupTR89634_c9_g2	0.0777918511389659
isogroupTR89637_c1_g2	1.97974107383288
isogroupTR89638_c2_g1	-0.348313800287111
isogroupTR89640_c2_g1	0.608962298413201
isogroupTR89640_c2_g2	0.398847926904257
isogroupTR89640_c8_g2	-0.3363929016822
isogroupTR89641_c14_g1	-0.346685628199273
isogroupTR89647_c1_g1	-0.406126045098573
isogroupTR89648_c0_g1	-1.04828345436431
isogroupTR89649_c5_g1	0.104406604918977
isogroupTR89665_c0_g1	0.184582593746542
isogroupTR89676_c0_g1	-1.50301154099898
isogroupTR89682_c0_g1	0.491189176538996
isogroupTR89683_c0_g1	-0.444253153706747
isogroupTR89717_c0_g1	-0.542862894917505
isogroupTR89728_c0_g1	0.367912304931839
isogroupTR89747_c3_g2	-0.307318461917774
isogroupTR89750_c11_g1	0.583386050048803
isogroupTR89751_c2_g1	0.575575829103493
isogroupTR89754_c3_g1	-0.302030148945274
isogroupTR89755_c5_g1	-0.580808888045894
isogroupTR89758_c6_g1	0.12939775191513
isogroupTR89758_c7_g2	-0.42613720023347
isogroupTR89758_c7_g3	-0.307651912104993
isogroupTR89759_c0_g2	-0.0989890764202808
isogroupTR89761_c7_g3	-0.0709792451076426
isogroupTR89761_c8_g2	-0.0870981074302987
isogroupTR89761_c8_g3	0.347173015034861
isogroupTR89762_c5_g1	0.664478945479331
isogroupTR89762_c6_g10	-0.116202324952537
isogroupTR89765_c1_g3	-0.495139723266461
isogroupTR89765_c2_g2	-0.39344786678435
isogroupTR89766_c0_g1	0.513105072027353
isogroupTR89767_c4_g1	0.0434658808367135
isogroupTR89767_c4_g2	-0.229459223581232
isogroupTR89767_c4_g3	-0.470251834806196
isogroupTR89768_c2_g1	-0.698885942913592
isogroupTR89769_c5_g1	-0.812389214937159
isogroupTR89769_c6_g4	-1.62384841594704
isogroupTR89769_c6_g8	-0.975168275118231
isogroupTR89770_c2_g10	-0.257971742739832
isogroupTR89770_c2_g9	NA
isogroupTR89772_c5_g3	0.114741406030066
isogroupTR89775_c4_g1	-0.413941347626727
isogroupTR89775_c5_g10	-0.863164338230906
isogroupTR89775_c5_g5	0.954162432030113
isogroupTR89775_c5_g9	-0.513465893970297
isogroupTR89776_c1_g1	-0.103113356427021
isogroupTR89776_c3_g3	0.0792345380019709
isogroupTR89776_c4_g2	-0.452569453847875
isogroupTR89776_c4_g3	0.24869938793141
isogroupTR89777_c3_g4	2.14205268841027
isogroupTR89778_c14_g3	0.163000725854216
isogroupTR89779_c4_g2	1.47350147335362
isogroupTR89779_c5_g1	-0.512542735365643
isogroupTR89781_c2_g1	0.168296127057891
isogroupTR89781_c2_g2	1.68209227225339
isogroupTR89781_c2_g5	0.0955477633127415
isogroupTR89781_c2_g9	0.269969870250586
isogroupTR89783_c1_g2	-0.192177564810757
isogroupTR89784_c4_g13	-0.0416368324139079
isogroupTR89784_c4_g18	-0.269550110209539
isogroupTR89785_c2_g2	-0.392828039772135
isogroupTR89788_c9_g26	0.588167155374364
isogroupTR89788_c9_g9	0.0694472921884746
isogroupTR89790_c2_g6	0.00435092179828258
isogroupTR89791_c11_g1	-0.848578966684167
isogroupTR89791_c5_g2	-0.0108710747371378
isogroupTR89792_c7_g1	-0.479534852107402
isogroupTR89793_c3_g5	0.117113996289206
isogroupTR89794_c2_g1	-0.315852542331251
isogroupTR89796_c5_g3	-0.0501268966814761
isogroupTR89796_c6_g2	-0.0132587803265069
isogroupTR89799_c8_g2	-0.166345970411877
isogroupTR89800_c5_g1	-1.19167327665059
isogroupTR89800_c6_g1	-1.15559344831072
isogroupTR89800_c7_g1	0.122007346882851
isogroupTR89801_c6_g1	-0.182475293349421
isogroupTR89801_c8_g4	0.0729774159433994
isogroupTR89801_c8_g5	-0.29994986599825
isogroupTR89802_c5_g5	-0.495613485638316
isogroupTR89805_c6_g1	0.647315085468829
isogroupTR89805_c9_g2	0.486191033385516
isogroupTR89805_c9_g3	-0.1283445632962
isogroupTR89805_c9_g5	0.267385727022697
isogroupTR89809_c4_g2	-0.292387197334028
isogroupTR89810_c1_g1	0.144244953662757
isogroupTR89811_c4_g1	-1.63268259031574
isogroupTR89812_c7_g5	0.617373245596632
isogroupTR89813_c11_g1	-0.884976951723351
isogroupTR89813_c11_g9	-0.47054223328465
isogroupTR89813_c1_g1	0.652831553916323
isogroupTR89815_c4_g2	-0.21965172574503
isogroupTR89815_c4_g3	0.00552689353882086
isogroupTR89816_c2_g5	-0.0476363430710256
isogroupTR89817_c0_g1	0.0779224952908444
isogroupTR89817_c3_g1	0.194694366206273
isogroupTR89818_c6_g1	0.131185271169922
isogroupTR89818_c8_g4	-0.0623096152022186
isogroupTR89820_c3_g1	-1.34247256388423
isogroupTR89821_c9_g4	0.112783090621283
isogroupTR89824_c10_g1	-2.55999483637808
isogroupTR89825_c4_g4	0.0462146853753156
isogroupTR89827_c5_g1	-0.365112927988648
isogroupTR89827_c6_g3	-1.70637269163773
isogroupTR89828_c1_g1	-0.321784244193582
isogroupTR89828_c2_g2	-1.52831285395543
isogroupTR89831_c3_g1	0.422243524616786
isogroupTR89831_c3_g4	0.415084213641638
isogroupTR89832_c1_g1	-0.441826796194881
isogroupTR89832_c2_g1	0.0919158752902659
isogroupTR89833_c2_g2	-0.301827234973688
isogroupTR89833_c3_g1	-0.413719143384495
isogroupTR89834_c3_g1	1.5542943280972
isogroupTR89835_c2_g1	-0.0810313334608781
isogroupTR89837_c5_g1	-0.383310800973403
isogroupTR89837_c6_g11	-0.388902196932253
isogroupTR89837_c6_g13	-0.352906093667598
isogroupTR89838_c9_g2	-0.72329162662913
isogroupTR89838_c9_g3	0.00267895610399089
isogroupTR89839_c13_g4	0.0473243745583642
isogroupTR89840_c2_g10	-1.33869819972516
isogroupTR89840_c2_g9	-0.248525610634745
isogroupTR89841_c5_g3	0.392062237791222
isogroupTR89842_c4_g2	-0.638401579369685
isogroupTR89845_c2_g2	0.121194365719189
isogroupTR89846_c3_g4	-0.0636986677850074
isogroupTR89865_c0_g1	0.208813526544931
isogroupTR89873_c1_g1	0.252687220738847
isogroupTR89882_c0_g1	-1.1236504750241
isogroupTR89890_c0_g1	0.521983630787608
isogroupTR89891_c1_g1	0.852282114817615
isogroupTR89908_c0_g1	-0.387872491827548
isogroupTR89911_c0_g1	-0.0929533527362864
isogroupTR89927_c0_g1	-0.81506765057067
isogroupTR89929_c0_g1	-0.216387977181826
isogroupTR89934_c0_g1	0.621272778300171
isogroupTR89946_c2_g1	0.0991362140770001
isogroupTR89950_c0_g1	1.33381337891456
isogroupTR89956_c0_g1	-1.97326885009285
isogroupTR89956_c1_g1	-0.585709571045702
isogroupTR89966_c0_g1	-0.0177232606129045
isogroupTR89982_c0_g1	0.20355660267969
isogroupTR90007_c1_g1	-0.124706411010992
isogroupTR90026_c0_g2	0.864697997240118
isogroupTR90063_c0_g1	1.62736828271779
isogroupTR90099_c0_g1	0.021870261786681
isogroupTR90099_c1_g2	-1.55005531097335
isogroupTR90125_c2_g1	-0.0573708638057298
isogroupTR90126_c0_g1	-0.358550413127222
isogroupTR90276_c0_g1	0.204907355464258
isogroupTR90331_c0_g1	0.615711647812783
isogroupTR90334_c1_g1	-0.0494006866481114
isogroupTR90336_c3_g2	0.842710391923395
isogroupTR90343_c5_g2	-0.415600138538383
isogroupTR90343_c7_g2	0.32519862155993
isogroupTR90345_c3_g1	1.23542651412305
isogroupTR90349_c3_g1	-0.460328922731432
isogroupTR90349_c5_g2	0.107359935207507
isogroupTR90349_c6_g1	0.175904391039766
isogroupTR90349_c7_g2	1.26534343879707
isogroupTR90350_c1_g2	0.314500317374234
isogroupTR90353_c6_g3	1.03858201008552
isogroupTR90354_c4_g1	0.333202044264806
isogroupTR90358_c10_g1	0.266993669965577
isogroupTR90358_c7_g2	0.0217720259336991
isogroupTR90358_c8_g1	0.0473643474225197
isogroupTR90358_c9_g1	-0.702535913434778
isogroupTR90359_c2_g2	-0.220145689318042
isogroupTR90359_c3_g2	0.327485458333256
isogroupTR90362_c0_g2	0.559456375657727
isogroupTR90365_c10_g1	-0.273298873091095
isogroupTR90365_c7_g1	-0.380900523832007
isogroupTR90367_c1_g1	-1.19008711483177
isogroupTR90369_c2_g1	0.108611281439228
isogroupTR90369_c5_g2	0.196413624611999
isogroupTR90370_c2_g1	0.803187393354881
isogroupTR90370_c3_g1	-0.54786790534465
isogroupTR90371_c0_g2	0.507834290589972
isogroupTR90371_c1_g1	-0.218455904049669
isogroupTR90372_c2_g1	0.0498026455031439
isogroupTR90376_c0_g1	0.90199371717202
isogroupTR90379_c0_g4	0.141562332425506
isogroupTR90381_c6_g3	-0.942957099841864
isogroupTR90383_c0_g2	0.750345843282903
isogroupTR90384_c0_g1	-0.0255230575809377
isogroupTR90388_c0_g1	0.165311433255744
isogroupTR90389_c7_g1	0.553958946129392
isogroupTR90389_c8_g1	2.45943406623112
isogroupTR90390_c0_g2	-0.92016247625819
isogroupTR90390_c0_g3	-1.10607709062317
isogroupTR90392_c1_g1	0.468810983310015
isogroupTR90393_c2_g1	0.647986446424013
isogroupTR90394_c0_g1	0.0716806034653749
isogroupTR90395_c2_g7	-0.595314889757751
isogroupTR90400_c2_g1	0.985749610846872
isogroupTR90402_c4_g1	-0.585340326442511
isogroupTR90402_c4_g5	-0.766449501299338
isogroupTR90402_c5_g6	-1.43427372961137
isogroupTR90403_c0_g2	0.252312195811925
isogroupTR90404_c1_g1	-0.0242395896036155
isogroupTR90405_c1_g1	0.809024409374434
isogroupTR90409_c0_g1	-0.264915775387124
isogroupTR90412_c2_g1	0.181618728499157
isogroupTR90416_c3_g3	0.779634158772625
isogroupTR90419_c0_g1	-0.580643810074455
isogroupTR90421_c6_g3	0.772355637883016
isogroupTR90422_c0_g1	2.47658411615689
isogroupTR90423_c1_g2	0.0718695166021851
isogroupTR90426_c3_g1	-0.103987153780301
isogroupTR90429_c0_g1	-0.467018635942635
isogroupTR90430_c3_g2	1.6469625130833
isogroupTR90431_c0_g1	-0.905731752414
isogroupTR90445_c1_g1	0.124898783411875
isogroupTR90446_c0_g1	1.28442455707397
isogroupTR90455_c0_g1	-0.928517593820463
isogroupTR90459_c0_g1	-0.788985431827691
isogroupTR90463_c0_g1	-0.230579539302555
isogroupTR90475_c1_g1	1.13111430931121
isogroupTR90514_c0_g3	0.657948403823445
isogroupTR90536_c2_g1	-0.374783935274018
isogroupTR90560_c0_g1	-0.25019644205247
isogroupTR90562_c1_g1	-0.369541819762288
isogroupTR90563_c1_g2	-0.0760590545037551
isogroupTR90565_c0_g1	-0.0697010302252172
isogroupTR90568_c1_g1	-1.34268598192241
isogroupTR90580_c0_g1	0.37609809918626
isogroupTR90583_c0_g2	-0.146692564051295
isogroupTR90590_c0_g1	-0.650938954312884
isogroupTR90598_c1_g1	0.982217396789677
isogroupTR90619_c1_g1	0.0959517898715984
isogroupTR90638_c0_g5	-0.615789600742
isogroupTR90639_c0_g4	-0.198631859817577
isogroupTR90642_c0_g1	-0.663213694059868
isogroupTR90644_c3_g5	-1.22798979052962
isogroupTR90645_c1_g1	0.392208031071354
isogroupTR90648_c0_g1	0.711582508471858
isogroupTR90649_c7_g1	-0.338781691641118
isogroupTR90649_c8_g5	-0.23333408102872
isogroupTR90650_c0_g1	0.359436050361553
isogroupTR90653_c2_g2	-0.430719015706665
isogroupTR90653_c4_g1	-0.114650664259476
isogroupTR90659_c0_g1	1.62756302721185
isogroupTR90660_c6_g7	-0.653789465946145
isogroupTR90662_c0_g1	0.530484061473052
isogroupTR90662_c1_g1	-0.409078053984078
isogroupTR90665_c0_g1	-3.90128287360892
isogroupTR90667_c0_g6	-0.0407148486805665
isogroupTR90673_c0_g2	-1.64702168875344
isogroupTR90676_c0_g1	-0.536067869531816
isogroupTR90677_c0_g1	-1.36984014610353
isogroupTR90678_c6_g2	0.0428299606069873
isogroupTR90678_c6_g3	-0.724718451067363
isogroupTR90681_c2_g2	0.303985047998132
isogroupTR90684_c1_g1	0.616654358111589
isogroupTR90686_c2_g2	-0.0931287847796787
isogroupTR90686_c4_g1	-0.142276427666229
isogroupTR90694_c3_g1	0.298556798949692
isogroupTR90694_c4_g1	-0.607066712550528
isogroupTR90697_c0_g1	0.180498413342414
isogroupTR90700_c3_g4	-1.09144233668691
isogroupTR90703_c6_g1	0.0541906072968105
isogroupTR90703_c6_g2	-0.368847854292825
isogroupTR90703_c6_g6	-0.730198728106874
isogroupTR90714_c0_g1	1.913527711984
isogroupTR90715_c0_g1	0.0471894109132957
isogroupTR90715_c0_g2	-0.0560588488284929
isogroupTR90715_c0_g3	-0.0228160093212063
isogroupTR90720_c1_g1	-0.233382615076378
isogroupTR90721_c3_g1	-0.669872989790304
isogroupTR90723_c0_g1	-0.219421359976253
isogroupTR90724_c0_g1	0.881835687049983
isogroupTR90725_c0_g1	0.39526152448616
isogroupTR90725_c0_g2	0.131335460570606
isogroupTR90726_c0_g1	0.443794374694649
isogroupTR90727_c2_g1	-0.847687309515291
isogroupTR90731_c0_g1	0.742648001992992
isogroupTR90733_c1_g1	-0.144724523777436
isogroupTR90733_c1_g3	3.66562022144593
isogroupTR90734_c0_g1	-0.0412796255944612
isogroupTR90741_c1_g1	1.41700153688348
isogroupTR90750_c2_g1	0.0773328466159081
isogroupTR90759_c0_g1	0.19280910958141
isogroupTR90763_c0_g2	0.0898551984721943
isogroupTR90775_c0_g1	-1.72707336543982
isogroupTR90784_c1_g1	-0.289001260389684
isogroupTR90788_c0_g1	1.3183898494055
isogroupTR90789_c0_g1	-0.154276170056459
isogroupTR90795_c0_g1	0.742159008048512
isogroupTR90797_c0_g1	0.073183560653627
isogroupTR90802_c0_g1	0.442070624340942
isogroupTR90810_c2_g5	-0.0379727850397275
isogroupTR90810_c3_g1	0.36966436981259
isogroupTR90812_c0_g1	0.08823192602747
isogroupTR90814_c0_g1	0.628725099112337
isogroupTR90833_c0_g1	0.0449196864169896
isogroupTR90833_c1_g1	0.382014676468661
isogroupTR90833_c1_g2	-0.119975527706009
isogroupTR90841_c2_g1	0.570949138112622
isogroupTR90846_c0_g2	-0.290486350592924
isogroupTR90848_c1_g1	-0.151164242148415
isogroupTR90852_c0_g1	0.0746091977820208
isogroupTR90861_c0_g2	0.101976947338234
isogroupTR90885_c0_g1	-0.426177061497905
isogroupTR90889_c0_g2	-2.16854674986215
isogroupTR90894_c0_g1	-0.471692124482273
isogroupTR90897_c0_g2	-0.891882145621468
isogroupTR90906_c0_g1	1.88005474397537
isogroupTR90933_c2_g1	-0.0275159220285947
isogroupTR90933_c2_g2	0.0716176658365464
isogroupTR90935_c5_g1	0.0524823242876793
isogroupTR90935_c8_g1	-0.607513594070769
isogroupTR90935_c9_g1	-1.41372903692545
isogroupTR90943_c0_g1	-0.0225700147298896
isogroupTR90945_c1_g1	1.16666454385306
isogroupTR90946_c1_g1	-0.0218012476448253
isogroupTR90949_c0_g1	0.302882746875734
isogroupTR90950_c0_g1	-0.128366846478182
isogroupTR90951_c1_g1	0.003094728716863
isogroupTR90952_c5_g5	1.18554284885946
isogroupTR90953_c6_g5	-0.52358710794667
isogroupTR90953_c7_g4	-0.372428484467442
isogroupTR90954_c2_g2	0.533844170802657
isogroupTR90956_c0_g1	-0.0295437880816032
isogroupTR90957_c0_g2	-0.919225408866708
isogroupTR90960_c0_g1	-0.794583941662861
isogroupTR90961_c4_g1	0.355838957428507
isogroupTR90961_c5_g3	0.0119481770855896
isogroupTR90961_c5_g9	-0.0217481522919281
isogroupTR90962_c0_g1	-1.66012557910936
isogroupTR90964_c2_g1	-0.060385157234913
isogroupTR90965_c1_g1	-0.639156195651152
isogroupTR90969_c1_g1	1.1701243242734
isogroupTR90972_c0_g1	-0.16800105058532
isogroupTR90973_c3_g2	-0.229663147660496
isogroupTR90975_c0_g1	1.26079991228693
isogroupTR90976_c0_g2	-0.497731137854176
isogroupTR90977_c10_g5	0.0106077099958734
isogroupTR90977_c10_g8	0.931945004875625
isogroupTR90977_c11_g2	0.219284773201765
isogroupTR90977_c9_g1	0.0180490995120265
isogroupTR90978_c1_g1	0.719221813752065
isogroupTR90979_c10_g1	0.12486492045952
isogroupTR90980_c5_g10	-1.65515018153071
isogroupTR90980_c5_g11	-0.0323544423355978
isogroupTR90981_c7_g3	-0.544475150926461
isogroupTR90982_c0_g1	1.02203415962027
isogroupTR90986_c11_g2	0.455567703319854
isogroupTR90986_c11_g3	-0.450859068391931
isogroupTR90989_c1_g2	-0.827553565082567
isogroupTR90993_c0_g1	-0.551415475031487
isogroupTR90999_c1_g2	1.08716722289428
isogroupTR90999_c2_g2	-1.89477568823819
isogroupTR91002_c4_g1	-0.0301910071455746
isogroupTR91002_c5_g1	-0.538804943755958
isogroupTR91002_c6_g2	-1.26823433255183
isogroupTR91004_c1_g1	0.0136362871479264
isogroupTR91008_c7_g1	-0.000362976578991091
isogroupTR91009_c4_g5	-0.506161535285809
isogroupTR91009_c5_g2	0.585204190130824
isogroupTR91010_c0_g2	-0.569072030867899
isogroupTR91011_c7_g1	-0.749180298828088
isogroupTR91011_c7_g2	1.21615848643069
isogroupTR91011_c9_g1	-0.0683981606385665
isogroupTR91011_c9_g2	2.46740437903976
isogroupTR91012_c5_g1	-1.1758592201464
isogroupTR91014_c2_g1	0.042562665279177
isogroupTR91017_c1_g1	-0.404329566395126
isogroupTR91024_c0_g1	-0.21417923551256
isogroupTR91025_c7_g1	0.0379553803844606
isogroupTR91026_c2_g1	0.787801651744503
isogroupTR91026_c4_g2	-0.165955511095816
isogroupTR91029_c5_g3	0.889699217705094
isogroupTR91030_c8_g5	0.544294539840068
isogroupTR91032_c3_g2	-0.0969854303604005
isogroupTR91137_c0_g1	0.27533150992223
isogroupTR91142_c0_g1	0.0879686094848807
isogroupTR91326_c0_g2	-1.40991630148601
isogroupTR91415_c0_g1	0.30621420531594
isogroupTR91416_c5_g1	1.12949047933599
isogroupTR91417_c1_g1	0.404758134133403
isogroupTR91434_c0_g1	2.24691613214149
isogroupTR91451_c5_g1	-0.263294603392036
isogroupTR91455_c0_g1	0.212133715064842
isogroupTR91460_c1_g1	0.680319419200125
isogroupTR91467_c3_g1	-0.411027722423018
isogroupTR91473_c0_g2	-0.181900404618292
isogroupTR91479_c0_g1	-0.327858945055794
isogroupTR91481_c0_g1	0.747740248271031
isogroupTR91487_c0_g2	1.02848441485529
isogroupTR91490_c0_g1	-0.748747108982713
isogroupTR91494_c0_g2	-0.300397258246412
isogroupTR91503_c1_g1	-0.242629696859981
isogroupTR91510_c0_g1	-0.434728062258007
isogroupTR91511_c2_g1	-0.000246778476858392
isogroupTR91514_c1_g1	-0.0629442300155658
isogroupTR91529_c0_g1	-0.000312031245718352
isogroupTR91532_c0_g1	-0.158571770853536
isogroupTR91533_c0_g3	-0.00945281988915031
isogroupTR91557_c0_g5	0.558727864269638
isogroupTR91587_c0_g1	0.036574698945343
isogroupTR91601_c0_g1	1.46222388117842
isogroupTR91608_c4_g7	-0.316146221324387
isogroupTR91608_c4_g8	-0.377394456015652
isogroupTR91609_c0_g3	-0.947506685431742
isogroupTR91610_c4_g1	-0.983305246734768
isogroupTR91616_c2_g1	-0.321794373862312
isogroupTR91616_c2_g2	-0.428810396968032
isogroupTR91617_c0_g1	0.217836822332039
isogroupTR91618_c2_g1	-0.841113908776135
isogroupTR91618_c2_g3	-0.273518234978561
isogroupTR91620_c2_g1	-0.0196137000072138
isogroupTR91623_c3_g1	-0.139893323764446
isogroupTR91624_c2_g1	0.183657729853662
isogroupTR91625_c8_g1	0.884154417729903
isogroupTR91629_c8_g2	-0.292112380226794
isogroupTR91629_c8_g4	-0.58467919166825
isogroupTR91633_c1_g1	-0.396878169990608
isogroupTR91634_c5_g1	0.234499979611421
isogroupTR91635_c0_g1	-0.350307072355987
isogroupTR91641_c11_g5	1.1163069766873
isogroupTR91641_c3_g1	-0.467269924751625
isogroupTR91641_c7_g1	1.12411596046955
isogroupTR91643_c1_g1	-0.408342689461029
isogroupTR91652_c6_g1	-0.323821105631144
isogroupTR91652_c6_g4	0.267230967400279
isogroupTR91653_c0_g1	-0.376266778568006
isogroupTR91654_c1_g1	0.888839059656848
isogroupTR91657_c10_g1	0.303200009700511
isogroupTR91657_c11_g1	0.316716801724327
isogroupTR91657_c8_g1	1.1362104325968
isogroupTR91657_c9_g3	-1.34455075013962
isogroupTR91658_c0_g1	0.32548986643036
isogroupTR91659_c1_g1	0.34171573950501
isogroupTR91660_c17_g3	0.47823970510742
isogroupTR91661_c4_g1	-1.99212252608788
isogroupTR91662_c2_g1	0.286871274884045
isogroupTR91664_c0_g1	0.713611208872786
isogroupTR91666_c2_g1	0.243389862064917
isogroupTR91666_c4_g2	0.0647332513542019
isogroupTR91666_c5_g7	0.418621771502575
isogroupTR91667_c0_g1	-0.593725936419565
isogroupTR91668_c6_g1	-0.225448042706502
isogroupTR91668_c7_g1	0.523959866917683
isogroupTR91668_c8_g1	0.374761158712274
isogroupTR91673_c0_g2	0.46534933087081
isogroupTR91674_c2_g1	-0.656647496376473
isogroupTR91675_c1_g1	-0.0565360053808059
isogroupTR91681_c1_g1	0.185145652111154
isogroupTR91682_c4_g2	5.75323206191846
isogroupTR91686_c4_g4	-0.377475331231565
isogroupTR91686_c5_g3	-0.0634556010801027
isogroupTR91687_c0_g1	-0.0400451539002054
isogroupTR91687_c1_g2	0.255569483204664
isogroupTR91689_c0_g1	-1.66655457232125
isogroupTR91691_c4_g1	1.1637491713852
isogroupTR91693_c1_g1	0.831396630657487
isogroupTR91696_c8_g3	0.465330313641998
isogroupTR91697_c0_g1	0.36175164142856
isogroupTR91698_c0_g1	-0.477947648402257
isogroupTR91699_c0_g1	0.668651214077308
isogroupTR91711_c0_g1	-0.487405776954165
isogroupTR91718_c1_g1	0.279334742412642
isogroupTR91728_c0_g1	-0.509643079888774
isogroupTR91729_c0_g1	0.0750369833631958
isogroupTR91737_c2_g1	-0.552443222979614
isogroupTR91741_c0_g1	-0.0165752519356251
isogroupTR91745_c2_g1	2.15688107943276
isogroupTR91747_c0_g1	0.693041515845502
isogroupTR91756_c1_g2	-0.00946456563796962
isogroupTR91756_c1_g3	-0.220457823982728
isogroupTR91759_c2_g1	-2.93405776247196
isogroupTR91760_c0_g1	0.307292974725507
isogroupTR91761_c1_g1	-0.04837388138604
isogroupTR91761_c3_g1	-1.23731087125945
isogroupTR91762_c2_g1	0.178188360267135
isogroupTR91770_c0_g1	-0.65193645191172
isogroupTR91777_c1_g2	1.18984855430171
isogroupTR91780_c1_g1	0.369091096310898
isogroupTR91782_c0_g3	1.66293661920163
isogroupTR91783_c0_g1	0.167606186544457
isogroupTR91803_c0_g1	-0.585435107622925
isogroupTR91810_c0_g1	-0.00365486004670908
isogroupTR91813_c4_g1	-1.86044811437021
isogroupTR91830_c0_g1	0.330610474653891
isogroupTR91832_c0_g2	0.365784956632671
isogroupTR91833_c0_g1	-0.373457703317656
isogroupTR91840_c0_g1	0.0637707928672741
isogroupTR91845_c0_g1	-0.116241999216043
isogroupTR91854_c0_g1	0.0263102759088017
isogroupTR91879_c1_g1	-0.154706286762413
isogroupTR91886_c1_g1	1.70324168961922
isogroupTR91899_c0_g1	-2.15356348858993
isogroupTR91910_c4_g2	1.01451078035373
isogroupTR91917_c0_g1	0.178954735764601
isogroupTR91921_c0_g1	-0.289121208708414
isogroupTR91924_c3_g3	-0.0448240955105313
isogroupTR91948_c1_g1	-0.861774861411192
isogroupTR91950_c0_g1	-0.393681610807131
isogroupTR91953_c2_g1	-0.538570228443994
isogroupTR91959_c2_g1	0.286563865880706
isogroupTR91972_c0_g1	-0.235645512074329
isogroupTR91978_c0_g3	-0.262543881702453
isogroupTR91979_c1_g2	1.10809261498912
isogroupTR91987_c1_g1	-0.0973426030264091
isogroupTR91994_c4_g1	-1.00980967716971
isogroupTR91994_c4_g2	0.660860179680799
isogroupTR91994_c4_g3	-0.120478915829067
isogroupTR91995_c7_g2	-0.452645421626621
isogroupTR91997_c0_g3	-0.175423855495819
isogroupTR91999_c1_g1	0.383803250307745
isogroupTR92007_c17_g4	0.803455109080045
isogroupTR92008_c2_g2	-1.28835063606153
isogroupTR92009_c1_g6	-0.370232595314308
isogroupTR92010_c0_g1	-0.700683972877044
isogroupTR92010_c0_g2	0.014044717564372
isogroupTR92010_c0_g3	-2.23608526120008
isogroupTR92012_c2_g1	0.882656025007161
isogroupTR92017_c8_g1	0.213742457237759
isogroupTR92019_c0_g1	-0.0766141130805539
isogroupTR92023_c0_g1	-1.11114929044263
isogroupTR92024_c2_g1	0.0472408534395575
isogroupTR92027_c5_g1	-0.453325411148074
isogroupTR92027_c6_g2	-0.0295011493110177
isogroupTR92028_c3_g3	1.15179952901015
isogroupTR92028_c3_g4	0.35880859622028
isogroupTR92029_c2_g1	-8.38560683671698
isogroupTR92033_c1_g2	-0.473184375677726
isogroupTR92034_c0_g1	-2.04614755038048
isogroupTR92035_c0_g1	2.41761696913257
isogroupTR92036_c4_g1	0.307890151782361
isogroupTR92037_c1_g1	0.424445533767479
isogroupTR92038_c0_g1	0.975612878788813
isogroupTR92039_c3_g1	-0.0251652724352401
isogroupTR92043_c3_g1	0.0130536767347848
isogroupTR92043_c5_g1	-0.619902429312396
isogroupTR92045_c1_g2	1.67278058844561
isogroupTR92049_c0_g1	-0.138842914823817
isogroupTR92050_c9_g2	-0.357652520132325
isogroupTR92059_c0_g1	0.973492281385778
isogroupTR92061_c8_g1	0.890040765080652
isogroupTR92066_c0_g1	0.574724825396301
isogroupTR92069_c4_g1	1.22744913534053
isogroupTR92070_c1_g1	0.00870793598201401
isogroupTR92074_c2_g2	0.747483217353955
isogroupTR92074_c6_g1	0.662325949730333
isogroupTR92076_c0_g1	0.160250233031521
isogroupTR92077_c0_g1	0.114550623499424
isogroupTR92080_c10_g1	-1.83476165059116
isogroupTR92081_c1_g1	0.171925764975299
isogroupTR92082_c0_g3	-0.053539946973741
isogroupTR92083_c1_g1	-0.630190782172792
isogroupTR92085_c0_g4	0.188690932980272
isogroupTR92086_c2_g1	-2.27340056370282
isogroupTR92087_c0_g1	-0.531464916687881
isogroupTR92095_c1_g1	-0.160467143339255
isogroupTR92096_c2_g1	-0.0025712828812196
isogroupTR92097_c1_g1	0.0499401832111291
isogroupTR92102_c1_g1	0.907536641174985
isogroupTR92115_c0_g1	-0.296269292332464
isogroupTR92172_c0_g1	-0.0613877814921255
isogroupTR92175_c0_g1	0.417175530699753
isogroupTR92200_c0_g1	0.345943073085437
isogroupTR92236_c0_g1	-0.339766022001286
isogroupTR92244_c0_g1	0.672781125963017
isogroupTR92277_c0_g1	0.21002710515859
isogroupTR92284_c0_g1	-0.518869194787914
isogroupTR92290_c0_g1	0.033395166913932
isogroupTR92291_c2_g2	0.325471048079969
isogroupTR92292_c2_g1	-2.38916937738143
isogroupTR92292_c3_g2	-0.177529017854595
isogroupTR92293_c5_g1	-0.524881784940025
isogroupTR92293_c7_g1	-0.0293430998681918
isogroupTR92294_c1_g2	-1.80404496983431
isogroupTR92296_c6_g4	-0.991531047525234
isogroupTR92297_c2_g2	-0.0616684967808443
isogroupTR92298_c5_g1	0.698567519391148
isogroupTR92305_c4_g17	0.118105245884766
isogroupTR92307_c7_g5	0.251580648261977
isogroupTR92308_c0_g1	-0.426657948774367
isogroupTR92310_c0_g4	1.01216860998672
isogroupTR92311_c8_g1	0.00501624481152965
isogroupTR92311_c8_g2	-0.783532598705637
isogroupTR92311_c8_g4	-0.0901221651212106
isogroupTR92314_c4_g3	-0.316931953693281
isogroupTR92317_c3_g1	-4.4514262055759
isogroupTR92317_c4_g1	-0.0390384680438109
isogroupTR92317_c4_g2	0.00348905029207772
isogroupTR92317_c4_g3	-0.872662395371388
isogroupTR92318_c5_g4	-0.0287581901198237
isogroupTR92319_c3_g1	0.668973908141068
isogroupTR92320_c2_g1	0.232973283427301
isogroupTR92320_c3_g1	-0.723997917908888
isogroupTR92324_c0_g2	-0.00899365926362357
isogroupTR92324_c1_g1	-3.11549700187835
isogroupTR92324_c1_g2	-1.24314981204509
isogroupTR92325_c5_g1	1.04949653238003
isogroupTR92325_c5_g3	0.00347551919742168
isogroupTR92327_c10_g1	-1.12904853706625
isogroupTR92330_c10_g2	0.0919969902434527
isogroupTR92330_c10_g5	0.00118486004196014
isogroupTR92330_c10_g8	-0.243429962540475
isogroupTR92330_c8_g3	0.222428666581865
isogroupTR92331_c6_g4	-0.0425450061944722
isogroupTR92332_c2_g4	-0.517025494030301
isogroupTR92334_c4_g2	0.342168876045091
isogroupTR92335_c0_g2	-0.241115201776866
isogroupTR92337_c2_g12	-0.172656921479261
isogroupTR92337_c2_g6	-0.0900062001566029
isogroupTR92337_c2_g8	0.0384371735393243
isogroupTR92338_c0_g1	-0.544530916436396
isogroupTR92338_c1_g2	-0.563896729986511
isogroupTR92339_c10_g1	-0.0107264219843192
isogroupTR92339_c9_g1	-0.0224695136281783
isogroupTR92340_c7_g2	0.710375651549914
isogroupTR92341_c0_g11	0.583691382784171
isogroupTR92341_c0_g5	1.25006244500603
isogroupTR92342_c11_g2	0.809189682396876
isogroupTR92342_c13_g1	0.29851252757694
isogroupTR92347_c6_g1	0.307758503180261
isogroupTR92347_c6_g2	-0.62834747984949
isogroupTR92350_c3_g2	-0.429924131117982
isogroupTR92352_c5_g1	-0.751950949763202
isogroupTR92358_c8_g9	-0.512931940068968
isogroupTR92359_c0_g1	0.135645170968099
isogroupTR92359_c1_g4	0.131070738852514
isogroupTR92360_c10_g1	-0.076223853284132
isogroupTR92360_c14_g1	-0.244555686759602
isogroupTR92360_c2_g1	0.422485451956282
isogroupTR92360_c3_g1	-0.307323138347809
isogroupTR92360_c7_g2	0.968552650640525
isogroupTR92362_c1_g2	-0.0345938327928286
isogroupTR92362_c1_g3	-0.333248512329942
isogroupTR92363_c11_g10	1.16535023817418
isogroupTR92364_c7_g1	-0.507761999223841
isogroupTR92364_c7_g6	0.0020629141052186
isogroupTR92368_c2_g2	0.00487026052806293
isogroupTR92368_c3_g1	0.485742380558482
isogroupTR92371_c3_g1	1.01600403603872
isogroupTR92372_c2_g1	0.183716085184763
isogroupTR92372_c4_g1	0.472599448441733
isogroupTR92373_c1_g2	0.0559403011720539
isogroupTR92375_c19_g2	1.46897523410522
isogroupTR92375_c19_g3	-0.0510955919437469
isogroupTR92376_c4_g2	0.511946564157986
isogroupTR92376_c4_g9	-1.08259741011389
isogroupTR92379_c3_g1	-1.9704001970369
isogroupTR92379_c5_g2	-0.552317829806093
isogroupTR92379_c5_g4	-0.0761734147894623
isogroupTR92379_c5_g6	0.0573265994829788
isogroupTR92380_c8_g1	-0.0101763270031991
isogroupTR92380_c9_g17	0.641159387078274
isogroupTR92380_c9_g8	0.0397012772097874
isogroupTR92382_c2_g2	-0.706307474990353
isogroupTR92387_c13_g2	0.0856756136153012
isogroupTR92388_c27_g18	-0.445427946169085
isogroupTR92389_c5_g3	0.296964074132488
isogroupTR92390_c3_g1	-0.307701653220608
isogroupTR92452_c0_g1	-0.124391556464179
isogroupTR92463_c0_g1	-0.0981343649902483
isogroupTR92478_c0_g1	0.207978721644758
isogroupTR92516_c0_g1	-0.151785860561962
isogroupTR92519_c0_g1	0.182462395668082
isogroupTR92546_c0_g2	0.454343207853245
isogroupTR92547_c5_g1	-0.00465190395905486
isogroupTR92547_c6_g3	0.0513900069328623
isogroupTR92547_c7_g1	0.0465293961705236
isogroupTR92548_c5_g1	0.309739113510643
isogroupTR92549_c7_g1	0.328612770788826
isogroupTR92549_c8_g14	-0.482594105508983
isogroupTR92550_c3_g1	0.516289392601555
isogroupTR92553_c1_g2	0.231825582355246
isogroupTR92553_c2_g4	0.155664152398041
isogroupTR92553_c2_g7	-0.133653742944371
isogroupTR92553_c2_g8	0.208596117429232
isogroupTR92555_c7_g1	-1.59564567102894
isogroupTR92555_c8_g3	0.244524323512472
isogroupTR92555_c8_g4	-0.207337132071099
isogroupTR92556_c2_g1	0.152127071804126
isogroupTR92557_c0_g4	0.0922759642690704
isogroupTR92559_c1_g1	1.28717694829608
isogroupTR92560_c0_g1	0.385134851156823
isogroupTR92563_c0_g1	-0.807059400760546
isogroupTR92564_c0_g2	0.804754657605616
isogroupTR92566_c3_g1	-2.28062012370588
isogroupTR92566_c4_g1	-0.303350008798369
isogroupTR92566_c5_g1	0.296649586364045
isogroupTR92569_c0_g1	-0.330025513115245
isogroupTR92570_c1_g2	-0.411018762002159
isogroupTR92571_c8_g1	0.137559080389125
isogroupTR92571_c9_g1	-0.211570064386008
isogroupTR92573_c0_g2	0.934211276416007
isogroupTR92573_c1_g1	0.3229239306343
isogroupTR92574_c3_g2	0.712291256387045
isogroupTR92576_c10_g2	-1.22924439056406
isogroupTR92576_c12_g1	1.34478491497618
isogroupTR92576_c9_g1	0.549295680205887
isogroupTR92582_c6_g2	0.172613531239177
isogroupTR92584_c0_g1	0.0831481635873794
isogroupTR92587_c1_g1	-0.0432570695592614
isogroupTR92593_c6_g1	0.242895494348135
isogroupTR92594_c3_g1	0.821152303869012
isogroupTR92595_c6_g1	-1.10007199086726
isogroupTR92595_c7_g1	-0.0410030260992254
isogroupTR92595_c8_g3	-1.09228040056772
isogroupTR92596_c0_g2	-0.741149267028663
isogroupTR92598_c5_g2	0.306746163933154
isogroupTR92599_c0_g1	0.145071230860662
isogroupTR92600_c0_g1	0.364064427954355
isogroupTR92603_c7_g1	2.01944927423798
isogroupTR92603_c8_g1	0.323618435023329
isogroupTR92605_c3_g1	0.432237481188929
isogroupTR92605_c4_g3	0.0112739767608673
isogroupTR92605_c4_g4	2.12478565680963
isogroupTR92606_c0_g1	-0.0372720608008375
isogroupTR92607_c4_g3	-0.0391316107783705
isogroupTR92607_c4_g7	0.0117789558768137
isogroupTR92607_c4_g8	0.0265374745269991
isogroupTR92607_c5_g1	1.66341124426401
isogroupTR92609_c0_g2	-0.537886511732602
isogroupTR92610_c12_g1	-0.0917445151993887
isogroupTR92610_c14_g1	-0.310647439067952
isogroupTR92610_c7_g1	0.112052128336626
isogroupTR92612_c1_g2	0.219452489959113
isogroupTR92614_c0_g1	0.820114069206496
isogroupTR92614_c1_g1	0.437484373565883
isogroupTR92617_c4_g1	-0.101041899099444
isogroupTR92618_c3_g1	0.0749871119807924
isogroupTR92618_c5_g2	0.537098800929223
isogroupTR92620_c3_g1	0.3911685378141
isogroupTR92621_c0_g7	-0.417656692123955
isogroupTR92625_c1_g1	-1.86536716222635
isogroupTR92626_c2_g3	0.0175768060785667
isogroupTR92626_c2_g4	0.649838844977767
isogroupTR92626_c3_g2	-0.176280062580449
isogroupTR92627_c8_g1	-0.604466903537185
isogroupTR92627_c8_g2	0.410220609671379
isogroupTR92628_c3_g1	-0.594500303344117
isogroupTR92628_c4_g1	-0.0204801579851432
isogroupTR92628_c5_g1	-0.574666786694882
isogroupTR92629_c5_g1	0.0959247676856984
isogroupTR92629_c8_g1	-0.461856624171314
isogroupTR92630_c1_g1	-0.796188504346553
isogroupTR92631_c0_g1	0.887496546385001
isogroupTR92631_c2_g5	-0.295568008373931
isogroupTR92632_c1_g3	0.237400656332761
isogroupTR92633_c1_g2	-0.630845426631911
isogroupTR92635_c8_g1	0.160103921889288
isogroupTR92635_c8_g2	-0.437619858708886
isogroupTR92635_c9_g1	0.451675003169695
isogroupTR92637_c0_g1	0.186963670249217
isogroupTR92639_c1_g2	0.2299666581731
isogroupTR92639_c1_g3	-0.56896977414125
isogroupTR92640_c2_g1	-0.212225231429099
isogroupTR92640_c6_g1	-0.225851674347381
isogroupTR92640_c8_g3	-1.90050643065826
isogroupTR92642_c1_g2	-0.107747720166954
isogroupTR92645_c3_g4	0.104441522394024
isogroupTR92659_c4_g1	-0.569843898819205
isogroupTR92675_c1_g1	-0.555670495859404
isogroupTR92692_c0_g1	-0.592885837736788
isogroupTR92702_c0_g1	0.220672947812057
isogroupTR92722_c0_g1	-1.000944541994
isogroupTR92766_c0_g1	0.038899627799072
isogroupTR92799_c0_g1	-0.643559734783209
isogroupTR92834_c0_g1	0.477936923796662
isogroupTR92853_c0_g1	-0.501491646983907
isogroupTR92858_c0_g1	0.0532082880106144
isogroupTR92896_c0_g1	0.226412684640911
isogroupTR92943_c0_g1	0.020138148118247
isogroupTR92975_c0_g1	0.593174274504123
isogroupTR93055_c0_g1	-1.66983387678459
isogroupTR93089_c1_g1	-0.0453478284068909
isogroupTR93093_c0_g1	0.356634207870251
isogroupTR93170_c0_g1	-0.716239355765231
isogroupTR93211_c1_g1	-0.117138358507337
isogroupTR93231_c0_g1	-0.0902757289659601
isogroupTR93257_c1_g1	-0.460869309341033
isogroupTR93352_c0_g1	2.60806730529486
isogroupTR93355_c0_g1	1.05314016715831
isogroupTR93494_c0_g1	0.679293282267581
isogroupTR93500_c0_g3	-0.147908931682637
isogroupTR93507_c1_g1	-1.59540329482689
isogroupTR93554_c0_g1	0.146642304552202
isogroupTR93557_c1_g1	-0.342446348996886
isogroupTR93565_c0_g1	-0.0305569182330761
isogroupTR93565_c0_g4	-0.146263383261241
isogroupTR93646_c0_g1	0.088332072221113
isogroupTR93686_c0_g1	0.181429554807042
isogroupTR93690_c0_g1	-0.0180179701599519
isogroupTR93691_c1_g2	-0.0100737206707523
isogroupTR93694_c1_g1	3.12701402494458
isogroupTR93701_c0_g1	1.11626073947917
isogroupTR93709_c1_g1	0.856467162430903
isogroupTR93732_c0_g1	0.124803866225892
isogroupTR93748_c0_g1	-0.221374153361456
isogroupTR93752_c0_g1	0.126288335994027
isogroupTR93764_c0_g1	-0.231905509453253
isogroupTR93796_c0_g2	-0.39807243971778
isogroupTR93817_c2_g1	-0.45771670294326
isogroupTR93817_c3_g1	-0.249211158143558
isogroupTR93820_c0_g1	-0.268814535076971
isogroupTR93826_c0_g1	2.29638719632052
isogroupTR93831_c0_g1	0.22013723321754
isogroupTR93843_c0_g1	0.741483596138507
isogroupTR93844_c0_g2	0.0667300812780414
isogroupTR93844_c0_g4	-0.0239793648985236
isogroupTR93845_c0_g1	0.241207944874409
isogroupTR93848_c14_g1	1.01270479839702
isogroupTR93848_c19_g8	0.780130247117676
isogroupTR93849_c2_g1	-0.0226228477481799
isogroupTR93849_c3_g2	-0.847614773008356
isogroupTR93850_c3_g1	0.860802349082406
isogroupTR93851_c12_g9	-0.548776203073539
isogroupTR93856_c0_g1	0.203087280798497
isogroupTR93857_c0_g2	0.128812659326937
isogroupTR93858_c0_g1	-2.55725296474809
isogroupTR93859_c14_g2	0.0552443421293333
isogroupTR93859_c15_g1	-0.133685825932417
isogroupTR93861_c0_g1	1.14497125531661
isogroupTR93861_c1_g1	0.294690531878311
isogroupTR93865_c6_g1	0.082455064751058
isogroupTR93867_c0_g1	-0.0840566794052931
isogroupTR93869_c2_g1	0.00203895316714988
isogroupTR93870_c0_g1	0.09937916459875
isogroupTR93871_c4_g4	0.625632372192318
isogroupTR93872_c1_g1	-0.247502437509547
isogroupTR93877_c10_g1	-1.38796570914689
isogroupTR93877_c11_g2	0.86426409175492
isogroupTR93877_c6_g1	0.237043204467672
isogroupTR93877_c9_g1	0.0684270096746457
isogroupTR93878_c0_g2	-0.140540589297111
isogroupTR93880_c3_g3	-0.051151589976277
isogroupTR93881_c10_g1	-1.14696420218852
isogroupTR93881_c12_g1	-1.06895219320798
isogroupTR93881_c15_g11	-0.309029823774612
isogroupTR93882_c0_g1	0.0378799279161714
isogroupTR93883_c0_g1	-0.281080468519914
isogroupTR93883_c1_g1	-0.539444764322953
isogroupTR93885_c4_g2	0.32308016465772
isogroupTR93886_c2_g1	0.0760180205344455
isogroupTR93886_c3_g1	0.299126996566707
isogroupTR93886_c3_g16	-0.33837287899961
isogroupTR93886_c3_g7	-0.110187665725274
isogroupTR93887_c0_g1	0.0841161355719911
isogroupTR93893_c1_g2	-0.857270707941147
isogroupTR93893_c2_g3	1.12752669725546
isogroupTR93894_c7_g3	-0.381145512051701
isogroupTR93896_c5_g1	0.409697797882243
isogroupTR93896_c7_g2	0.205381145142991
isogroupTR93896_c8_g2	-1.10310221452525
isogroupTR93899_c0_g1	0.279279269476324
isogroupTR93900_c1_g1	0.0869316327400935
isogroupTR93903_c0_g1	-1.24150066940972
isogroupTR93904_c14_g1	-0.0292633001398506
isogroupTR93905_c12_g1	0.0550936206803279
isogroupTR93905_c14_g3	1.04248700765431
isogroupTR93905_c14_g5	-0.478047267342896
isogroupTR93906_c8_g2	0.12167411265017
isogroupTR93907_c0_g1	0.101452263579885
isogroupTR93910_c1_g1	0.445015871135999
isogroupTR93911_c6_g1	-0.0987872221807557
isogroupTR93911_c7_g1	-0.0585774655301767
isogroupTR93912_c3_g2	-0.226893946695706
isogroupTR93912_c4_g5	-1.5625586495033
isogroupTR93912_c5_g1	-1.12746664294022
isogroupTR93913_c0_g1	-3.18959190827722
isogroupTR93913_c1_g1	-0.269869782759969
isogroupTR93915_c5_g2	1.89141448001688
isogroupTR93916_c10_g15	-0.0918730556418859
isogroupTR93918_c0_g2	-0.192823959012711
isogroupTR93919_c2_g1	-1.0786250972258
isogroupTR93920_c12_g1	0.337454475344111
isogroupTR93921_c5_g3	-0.812906156696703
isogroupTR93921_c6_g1	-0.923832553031263
isogroupTR93922_c0_g2	-1.49795676963239
isogroupTR93923_c3_g1	-0.41482904337464
isogroupTR93923_c5_g2	-0.332180214091454
isogroupTR93923_c6_g2	0.657618410022466
isogroupTR93926_c0_g1	-1.29848191886784
isogroupTR93927_c5_g8	1.20711285245205
isogroupTR93928_c1_g1	-0.87065174901277
isogroupTR93929_c0_g1	-0.0321881009312821
isogroupTR93934_c1_g3	0.337751324866103
isogroupTR93935_c1_g1	-0.593948877595581
isogroupTR93935_c1_g2	-0.738933653258031
isogroupTR93937_c0_g2	0.197148978540821
isogroupTR93942_c7_g1	0.301436462911021
isogroupTR93942_c9_g4	0.670175279695797
isogroupTR93943_c0_g1	-0.469311407838649
isogroupTR93945_c2_g1	-0.345656815677917
isogroupTR93946_c1_g1	-0.393297260127694
isogroupTR93946_c2_g1	0.971675212759747
isogroupTR93946_c3_g1	-0.00521863396952134
isogroupTR93947_c5_g1	0.395721036710751
isogroupTR93947_c7_g3	-0.849049628107854
isogroupTR93948_c0_g1	-0.0199758221329717
isogroupTR93949_c3_g1	-0.218738536698304
isogroupTR93949_c5_g1	-0.102149696201384
isogroupTR93950_c0_g1	-0.184880368712871
isogroupTR93953_c1_g1	0.148236368741861
isogroupTR93954_c5_g4	-0.488444511087612
isogroupTR93955_c7_g3	0.0957743333600594
isogroupTR93956_c0_g2	-0.12561273501547
isogroupTR93958_c1_g2	1.17191169524675
isogroupTR93959_c2_g1	-0.828263394634384
isogroupTR93959_c4_g5	-0.157257308043462
isogroupTR93960_c0_g1	-0.356354390113753
isogroupTR93961_c5_g2	-0.877845263208526
isogroupTR93962_c1_g1	2.27605848245515
isogroupTR93963_c10_g2	-0.966615082998575
isogroupTR93963_c6_g1	0.053281388217427
isogroupTR93964_c4_g1	-0.3018862513817
isogroupTR93964_c6_g3	-0.770072455043803
isogroupTR93965_c0_g1	1.74575240650234
isogroupTR93969_c4_g1	1.2440299246851
isogroupTR93970_c2_g1	-0.208528843266272
isogroupTR93971_c5_g1	-0.278971097521387
isogroupTR93971_c7_g2	-1.77147697848943
isogroupTR93972_c0_g1	0.0405125938451825
isogroupTR93976_c4_g2	0.269954266470882
isogroupTR93977_c2_g1	-1.02071469901519
isogroupTR93980_c0_g1	-0.298488081836197
isogroupTR93981_c0_g1	-1.05787045693165
isogroupTR93982_c0_g1	-0.647622012832498
isogroupTR93984_c1_g1	-0.705078702829447
isogroupTR93984_c2_g1	-0.0233772692812005
isogroupTR93985_c5_g2	0.464179914538501
isogroupTR93987_c2_g1	0.130328661067647
isogroupTR93987_c4_g1	-0.462483271354868
isogroupTR93987_c5_g1	0.030898331200343
isogroupTR93987_c5_g2	0.665249675162671
isogroupTR93987_c6_g1	0.312917594822668
isogroupTR93988_c3_g10	0.680617768554813
isogroupTR93988_c3_g11	-0.362797058864743
isogroupTR93988_c3_g7	0.365074390333126
isogroupTR93989_c0_g1	-0.876374445142393
isogroupTR93990_c3_g1	0.0592584163573688
isogroupTR93991_c2_g2	0.0969385096104991
isogroupTR93991_c3_g1	-0.408072274320425
isogroupTR93992_c6_g2	-0.106067179484524
isogroupTR93993_c0_g1	0.306411015114815
isogroupTR93995_c1_g1	0.504390542616409
isogroupTR93995_c2_g1	0.207591879804055
isogroupTR93995_c6_g1	-0.192628303380408
isogroupTR93995_c7_g8	0.322683131737401
isogroupTR93996_c0_g1	-0.249904838848802
isogroupTR93997_c6_g1	0.649093533363422
isogroupTR93997_c7_g1	-0.797803430835331
isogroupTR93997_c7_g2	1.04389324117077
isogroupTR93998_c1_g1	-0.624580024755559
isogroupTR93999_c0_g1	-0.136727390974702
isogroupTR94000_c3_g2	0.330175835196225
isogroupTR94005_c1_g2	0.399585301022847
isogroupTR94010_c2_g2	0.638515713047639
isogroupTR94011_c8_g4	0.217464176598211
isogroupTR94013_c11_g1	-0.170781757969781
isogroupTR94014_c10_g2	-0.695107744411227
isogroupTR94017_c5_g1	0.241283566922959
isogroupTR94018_c2_g1	-0.199327430206473
isogroupTR94020_c0_g1	0.684346326611449
isogroupTR94022_c10_g1	-0.863609897803386
isogroupTR94022_c9_g1	0.346148594109094
isogroupTR94024_c0_g2	-0.643718879003621
isogroupTR94024_c3_g1	-2.73297935537156
isogroupTR94025_c3_g1	0.416429002740136
isogroupTR94027_c5_g2	-0.634340149114522
isogroupTR94028_c0_g1	-0.0207190028833748
isogroupTR94029_c1_g2	-0.468865555429434
isogroupTR94030_c3_g1	-0.308202834656526
isogroupTR94031_c3_g1	0.242228605723624
isogroupTR94039_c0_g1	0.500821577824877
isogroupTR94040_c0_g1	-0.218699317509055
isogroupTR94041_c0_g1	0.638587522391878
isogroupTR94042_c1_g1	-0.201525745953815
isogroupTR94043_c0_g2	-1.15118077023954
isogroupTR94056_c0_g1	-0.0586076765423011
isogroupTR94057_c1_g1	1.22721169135488
isogroupTR94070_c1_g1	0.70584491857755
isogroupTR94082_c0_g1	-0.198123493521578
isogroupTR94113_c0_g1	0.134524927610293
isogroupTR94127_c1_g1	0.398061459535183
isogroupTR94141_c0_g1	-1.16809617811294
isogroupTR94162_c0_g1	0.0454241625614339
isogroupTR94171_c0_g1	-0.0599896607168094
isogroupTR94177_c0_g2	0.0695841642979051
isogroupTR94200_c0_g1	0.359450930325193
isogroupTR94207_c0_g2	-0.668837042567062
isogroupTR94211_c0_g1	1.36993903263016
isogroupTR94226_c0_g1	1.19534642075703
isogroupTR94230_c0_g1	-0.847027603543269
isogroupTR94235_c0_g1	0.0341600267285289
isogroupTR94242_c0_g1	-0.228525417832751
isogroupTR94243_c0_g1	-1.02460738332714
isogroupTR94251_c1_g1	0.184778901476404
isogroupTR94267_c0_g1	0.0192607857005995
isogroupTR94271_c1_g2	-0.277377085412569
isogroupTR94295_c0_g1	0.217076281692924
isogroupTR94300_c1_g2	-0.46127957805896
isogroupTR94308_c0_g1	-0.383818890654136
isogroupTR94311_c1_g2	-1.25077507860615
isogroupTR94317_c1_g1	0.366790281035616
isogroupTR94318_c1_g2	-4.19662464441623
isogroupTR94329_c0_g1	0.476400761338019
isogroupTR94332_c0_g1	-0.135902935754707
isogroupTR94338_c0_g1	-0.214988420481205
isogroupTR94342_c0_g1	0.0718009957851219
isogroupTR94343_c0_g1	-0.148412502584947
isogroupTR94349_c0_g1	-0.335761555418149
isogroupTR94352_c2_g1	0.498214396731511
isogroupTR94353_c5_g1	0.164979294098259
isogroupTR94356_c0_g1	-0.254266243671034
isogroupTR94358_c1_g5	-0.590510464123471
isogroupTR94383_c0_g1	0.404909337310522
isogroupTR94384_c0_g1	-0.959286980718823
isogroupTR94385_c0_g2	-0.397242253404769
isogroupTR94386_c1_g1	1.97383172132159
isogroupTR94387_c1_g1	-0.0418851340524051
isogroupTR94388_c0_g1	0.00918015216865921
isogroupTR94408_c1_g1	-0.44674257286646
isogroupTR94409_c1_g1	-0.579012553902552
isogroupTR94413_c0_g1	-0.286768020432767
isogroupTR94418_c0_g1	0.230498523836711
isogroupTR94421_c1_g1	0.208573359544747
isogroupTR94429_c3_g1	1.02050626839963
isogroupTR94432_c1_g3	0.036218228364917
isogroupTR94435_c1_g1	0.076876487651102
isogroupTR94436_c0_g1	0.0389959908055739
isogroupTR94437_c3_g7	0.812771538073853
isogroupTR94437_c4_g2	-0.621469420644158
isogroupTR94437_c5_g1	0.227945677505649
isogroupTR94439_c6_g1	0.315847835446612
isogroupTR94439_c6_g3	1.23583120215699
isogroupTR94440_c0_g1	0.323848613204072
isogroupTR94504_c1_g1	0.145586149760656
isogroupTR94546_c0_g1	0.256319097399908
isogroupTR94592_c0_g1	0.231035871007179
isogroupTR94611_c0_g1	-0.18912285374074
isogroupTR94633_c0_g1	-1.61666332026189
isogroupTR94677_c0_g1	1.16092006864917
isogroupTR94713_c0_g2	0.0756214878369525
isogroupTR94733_c1_g1	-3.25255215657859
isogroupTR94736_c3_g4	-0.105494838659887
isogroupTR94767_c0_g1	-0.380076389421717
isogroupTR94782_c1_g1	-0.0207945962850669
isogroupTR94911_c0_g1	0.153760216460337
isogroupTR94912_c1_g1	-0.454897170999156
isogroupTR94932_c0_g1	-0.284260924021788
isogroupTR95001_c1_g1	0.298214968986857
isogroupTR95121_c1_g1	0.606710903819175
isogroupTR95154_c0_g1	0.0893272706270009
isogroupTR95211_c0_g1	0.730475468164039
isogroupTR95216_c0_g1	0.043311990405772
isogroupTR95221_c0_g1	0.372283136335152
isogroupTR95224_c0_g1	-0.230687111269961
isogroupTR95228_c1_g1	0.125989118546211
isogroupTR95240_c0_g2	0.186986739542528
isogroupTR95268_c0_g1	0.274862691797288
isogroupTR95275_c1_g1	-0.597546602601183
isogroupTR95282_c0_g1	-0.504417245690929
isogroupTR95285_c0_g1	1.332260780731
isogroupTR95302_c0_g1	-0.0413963915024238
isogroupTR95303_c1_g3	-0.291053722356985
isogroupTR95305_c0_g1	-0.565339610073516
isogroupTR95306_c1_g1	0.180435490374927
isogroupTR95317_c1_g1	-0.402492972150212
isogroupTR95322_c1_g1	-0.125635349988677
isogroupTR95322_c1_g2	-0.235522367959566
isogroupTR95323_c1_g1	-0.108187107621422
isogroupTR95324_c0_g1	0.545203169937215
isogroupTR95327_c0_g2	0.0728700711170947
isogroupTR95333_c2_g1	0.0964430291242807
isogroupTR95338_c0_g1	-0.0698208360225865
isogroupTR95342_c0_g1	0.342577964544474
isogroupTR95344_c0_g1	0.224110746998992
isogroupTR95350_c0_g1	-0.36348721892887
isogroupTR95352_c0_g2	-0.171773095199099
isogroupTR95355_c0_g3	0.199443137631924
isogroupTR95368_c2_g1	0.538338166438154
isogroupTR95368_c3_g1	-0.52470542675581
isogroupTR95369_c0_g1	-0.0634809234028397
isogroupTR95371_c0_g1	0.12054396713997
isogroupTR95374_c0_g1	-0.362547393355074
isogroupTR95375_c0_g1	0.359455844478544
isogroupTR95377_c0_g1	0.455862719346016
isogroupTR95382_c2_g2	0.885410014144915
isogroupTR95382_c5_g2	-1.90036379197638
isogroupTR95384_c0_g1	-0.220053175856996
isogroupTR95384_c0_g2	1.08144552164232
isogroupTR95386_c6_g1	0.0117017934379241
isogroupTR95386_c6_g2	-0.472844390750305
isogroupTR95386_c6_g3	1.4183809685322
isogroupTR95398_c2_g1	-0.663972471846828
isogroupTR95403_c2_g1	0.310921356451691
isogroupTR95404_c3_g1	-1.55934715221046
isogroupTR95405_c0_g1	-1.16847939730566
isogroupTR95407_c0_g1	2.62566315446258
isogroupTR95409_c1_g1	0.39781568791943
isogroupTR95410_c1_g1	0.381996864271057
isogroupTR95414_c1_g2	-0.656128816694525
isogroupTR95418_c1_g1	0.20279924222831
isogroupTR95425_c3_g4	-1.31818657909743
isogroupTR95427_c3_g1	-1.11438712248396
isogroupTR95431_c0_g1	-0.121165395756213
isogroupTR95435_c0_g1	0.115097650415702
isogroupTR95436_c0_g1	0.353346554516598
isogroupTR95438_c0_g1	-0.39820480772331
isogroupTR95447_c0_g1	-1.88280829201519
isogroupTR95451_c0_g1	-0.105184901692338
isogroupTR95456_c3_g4	0.462500336667841
isogroupTR95456_c4_g1	-0.521881623207149
isogroupTR95457_c0_g1	0.377151816177805
isogroupTR95458_c1_g2	0.514630650598109
isogroupTR95473_c1_g3	-0.0293115058381767
isogroupTR95473_c2_g1	0.100557504861879
isogroupTR95480_c1_g1	0.22051738046295
isogroupTR95492_c2_g1	0.44671575765879
isogroupTR95499_c1_g1	-0.0685927604322782
isogroupTR95509_c0_g1	0.00844811399162189
isogroupTR95650_c0_g1	-1.40757927590141
isogroupTR95729_c0_g1	1.21338763173241
isogroupTR95810_c0_g1	0.359174708123654
isogroupTR95821_c0_g1	0.392796512816016
isogroupTR95835_c2_g1	0.162507880230534
isogroupTR95835_c3_g2	0.0760286020955835
isogroupTR95838_c1_g2	0.951906139668854
isogroupTR95839_c1_g2	-0.0745876126241419
isogroupTR95839_c2_g1	-1.05535382436789
isogroupTR95840_c7_g1	0.0199246491926944
isogroupTR95841_c10_g1	-0.439358143799761
isogroupTR95841_c1_g1	-0.226074757692149
isogroupTR95848_c0_g1	0.139271866318238
isogroupTR95848_c1_g1	0.0312413431816967
isogroupTR95848_c1_g2	0.0923230310419032
isogroupTR95849_c1_g2	-0.238920081713446
isogroupTR95849_c3_g2	0.246687195478277
isogroupTR95850_c2_g1	0.0217410507616751
isogroupTR95852_c5_g7	-0.244564402143958
isogroupTR95853_c2_g4	0.14398864509029
isogroupTR95854_c1_g3	-0.12773544071879
isogroupTR95858_c0_g4	0.530043384201977
isogroupTR95860_c4_g1	0.801994571955832
isogroupTR95862_c4_g1	-2.14594604318416
isogroupTR95863_c0_g1	0.271508529218553
isogroupTR95863_c1_g1	0.0167898725197727
isogroupTR95864_c0_g2	-0.21127320507622
isogroupTR95864_c0_g3	0.0706033635521945
isogroupTR95866_c2_g1	0.0848130135884119
isogroupTR95869_c0_g1	2.99006994138357
isogroupTR95870_c2_g13	-0.710746769157858
isogroupTR95870_c2_g3	-0.626802805871091
isogroupTR95872_c2_g1	-0.432570555570269
isogroupTR95873_c6_g1	0.820033951356478
isogroupTR95875_c2_g1	-0.287679190804761
isogroupTR95875_c4_g1	-0.103695195493322
isogroupTR95875_c5_g2	-0.253263218502284
isogroupTR95876_c8_g5	-0.0789262096020255
isogroupTR95876_c8_g8	-0.246348476962575
isogroupTR95876_c9_g1	-0.137171106600464
isogroupTR95878_c0_g1	0.0809514591779479
isogroupTR95879_c4_g1	-1.24829372732431
isogroupTR95879_c4_g6	0.0297445989740468
isogroupTR95880_c0_g1	-0.163861956652772
isogroupTR95881_c4_g2	-0.761926704928205
isogroupTR95882_c3_g1	0.246674398395082
isogroupTR95883_c8_g1	0.0660432505307241
isogroupTR95884_c0_g1	0.291188652538083
isogroupTR95886_c2_g2	-0.0560450932096489
isogroupTR95888_c5_g1	-0.858065167230962
isogroupTR95888_c5_g3	0.706301164928081
isogroupTR95889_c2_g2	-0.111583057529583
isogroupTR95890_c0_g1	-1.08943115632379
isogroupTR95891_c4_g1	-0.060510092292176
isogroupTR95891_c5_g1	-0.18683575929832
isogroupTR95892_c0_g1	-0.172864369502825
isogroupTR95892_c4_g1	0.460979185537616
isogroupTR95894_c1_g1	0.00319969172798361
isogroupTR95895_c4_g7	-0.200694019452005
isogroupTR95895_c5_g1	-0.20746158507085
isogroupTR95899_c5_g1	0.168153399799558
isogroupTR95899_c8_g1	1.0080563842279
isogroupTR95900_c1_g1	0.17216909587525
isogroupTR95901_c1_g1	0.82100072172336
isogroupTR95901_c2_g2	0.37591720408633
isogroupTR95901_c2_g4	0.514560463327657
isogroupTR95902_c5_g10	-1.09724920430066
isogroupTR95903_c4_g1	0.155049066260429
isogroupTR95904_c2_g1	-0.310464284171521
isogroupTR95905_c0_g1	-0.318693541452174
isogroupTR95907_c1_g1	-1.2398163101485
isogroupTR95907_c2_g1	0.0297019290175268
isogroupTR95907_c2_g2	-0.0245213846786637
isogroupTR95909_c0_g1	-0.534071287365493
isogroupTR95909_c0_g2	0.594922321351886
isogroupTR95910_c2_g1	0.216313230361566
isogroupTR95910_c3_g3	-0.536093052316021
isogroupTR95910_c5_g1	0.173016655071295
isogroupTR95911_c4_g2	-0.165752283503165
isogroupTR95911_c4_g3	0.111000109711089
isogroupTR95911_c5_g4	-0.298439342105111
isogroupTR95912_c3_g6	-0.261779197547936
isogroupTR95913_c1_g1	-0.668540704759437
isogroupTR95916_c6_g1	0.997478917813222
isogroupTR95917_c1_g1	-0.0240208562138483
isogroupTR95921_c0_g2	-0.15181168895361
isogroupTR95922_c5_g8	-2.09898588840452
isogroupTR95922_c9_g2	-1.51917399604261
isogroupTR95923_c2_g2	0.550322780262531
isogroupTR95923_c2_g3	1.43230786073378
isogroupTR95923_c3_g3	0.216573064600906
isogroupTR95926_c0_g1	0.262424339995225
isogroupTR95927_c5_g1	0.0516829035517875
isogroupTR95927_c7_g3	0.0339163334995461
isogroupTR95928_c2_g2	-0.163679466983458
isogroupTR95931_c6_g1	-0.208075445625278
isogroupTR95931_c7_g5	0.0817914712518562
isogroupTR95932_c4_g1	-0.110133174720799
isogroupTR95932_c5_g2	-0.0221254336441441
isogroupTR95934_c1_g1	0.760244422776083
isogroupTR95934_c1_g4	-0.368590447116896
isogroupTR95936_c3_g1	1.67282901476044
isogroupTR95936_c4_g1	3.25957223435229
isogroupTR95940_c2_g1	-0.429756136444404
isogroupTR95941_c3_g1	-0.0696339770718732
isogroupTR95941_c4_g2	0.305977299009514
isogroupTR95942_c2_g1	-3.38114505642698
isogroupTR95942_c4_g1	0.0721415986465026
isogroupTR95942_c4_g2	0.321726237563901
isogroupTR95942_c5_g1	0.388457834357603
isogroupTR95943_c3_g2	0.13295377815581
isogroupTR95945_c4_g2	0.604381834233775
isogroupTR95945_c5_g2	0.0988311489278191
isogroupTR95945_c6_g1	0.781115994598996
isogroupTR95947_c6_g1	0.0517377527266105
isogroupTR95948_c3_g3	-0.169926338824356
isogroupTR95948_c3_g6	1.95646149806065
isogroupTR95949_c0_g2	0.0871586718781907
isogroupTR95950_c0_g1	-0.408347521343021
isogroupTR95950_c1_g2	-0.110059462337551
isogroupTR95950_c1_g3	-0.00977631383120103
isogroupTR95951_c0_g1	-1.79434927330612
isogroupTR95953_c1_g2	-0.86033443169004
isogroupTR95955_c3_g1	-0.990420131050312
isogroupTR95956_c3_g2	-1.88450021883493
isogroupTR95956_c5_g1	-0.56408874229227
isogroupTR95956_c6_g1	-0.408136688299285
isogroupTR95956_c7_g1	-0.219169081294233
isogroupTR95958_c13_g1	-0.0143676692775202
isogroupTR95958_c14_g2	-0.335828187239969
isogroupTR95958_c14_g3	0.314881602505004
isogroupTR95958_c1_g1	-0.120235904174022
isogroupTR95959_c7_g1	0.988308112317915
isogroupTR95959_c8_g3	-0.476872318564887
isogroupTR95960_c3_g1	0.126685197987246
isogroupTR95961_c5_g1	0.585863085737378
isogroupTR95961_c6_g1	0.134960181197755
isogroupTR95961_c7_g2	0.0154232902020645
isogroupTR95964_c3_g3	-0.472961872318948
isogroupTR95965_c6_g1	-0.0394940351802706
isogroupTR95965_c7_g2	-0.89805268050892
isogroupTR95967_c5_g5	0.353389402281386
isogroupTR95968_c3_g2	0.102753452652607
isogroupTR95973_c4_g3	-0.213402266662003
isogroupTR95973_c5_g2	0.147899971914274
isogroupTR95975_c3_g7	-0.16092266601016
isogroupTR95976_c1_g1	1.25083678117613
isogroupTR95976_c2_g1	0.126382675465699
isogroupTR95977_c0_g7	0.47075731154734
isogroupTR95979_c2_g2	-0.734501445131854
isogroupTR95980_c0_g1	-0.130106930111668
isogroupTR95981_c2_g1	0.178766034768648
isogroupTR95983_c2_g1	-1.27490761486936
isogroupTR95983_c3_g1	-1.27214959553752
isogroupTR95983_c3_g2	-1.26607183878107
isogroupTR95985_c0_g1	0.22017289896083
isogroupTR95987_c8_g1	0.0196744541531786
isogroupTR95988_c3_g1	0.0826315451124465
isogroupTR95988_c3_g2	0.365676294291044
isogroupTR95989_c0_g1	0.025939846080723
isogroupTR95990_c3_g1	-0.248948168897406
isogroupTR95990_c4_g2	0.395192608468625
isogroupTR95991_c0_g2	-0.421028156561532
isogroupTR95992_c8_g2	-1.21744964009787
isogroupTR95992_c9_g1	-0.322785003768847
isogroupTR95993_c1_g1	-0.621842280921656
isogroupTR95993_c2_g1	-0.403932083731965
isogroupTR95994_c0_g1	0.589546328772341
isogroupTR95997_c7_g5	-0.628802285125603
isogroupTR95999_c0_g2	-0.454577862678593
isogroupTR96000_c5_g1	-1.4514664626165
isogroupTR96000_c6_g1	-1.34316257462752
isogroupTR96001_c2_g1	-0.506997978941482
isogroupTR96001_c3_g1	-1.45664613063935
isogroupTR96004_c1_g1	-1.99546885151055
isogroupTR96004_c2_g1	0.349155051553004
isogroupTR96005_c1_g1	0.159209104444425
isogroupTR96006_c0_g1	-0.708880206108477
isogroupTR96007_c3_g1	-0.0859176932294093
isogroupTR96008_c0_g1	-1.60318455886242
isogroupTR96011_c2_g1	-0.597090155399769
isogroupTR96011_c2_g2	0.534803892761342
isogroupTR96014_c5_g1	0.107497363869571
isogroupTR96014_c6_g1	0.416209123342893
isogroupTR96014_c7_g2	-0.0121970925210446
isogroupTR96015_c1_g1	3.53740504395032
isogroupTR96016_c4_g2	-0.439833158140847
isogroupTR96017_c1_g3	0.40131001651783
isogroupTR96017_c2_g2	-0.668822348183913
isogroupTR96017_c2_g3	0.282302611840427
isogroupTR96020_c10_g4	-2.5183876917802
isogroupTR96025_c8_g1	-0.477537365840143
isogroupTR96028_c3_g2	-0.80650674259709
isogroupTR96029_c8_g1	-0.617575788554376
isogroupTR96029_c9_g5	-0.549430827823447
isogroupTR96030_c3_g5	-0.126856905114016
isogroupTR96030_c3_g6	-0.474363117279066
isogroupTR96031_c7_g5	0.0564303088869681
isogroupTR96053_c0_g1	-0.629194333693408
isogroupTR96069_c0_g1	0.136578777834377
isogroupTR96099_c1_g1	-0.386676049089188
isogroupTR96111_c0_g2	0.377101685091378
isogroupTR96182_c1_g1	-0.512634458756831
isogroupTR96187_c0_g2	0.26858195328994
isogroupTR96187_c0_g3	-0.678726502943494
isogroupTR96189_c0_g1	0.337191420826169
isogroupTR96197_c0_g1	0.322993361326525
isogroupTR96200_c0_g1	0.229808857949894
isogroupTR96206_c0_g1	-0.128679570925197
isogroupTR96225_c1_g2	-0.58420726053276
isogroupTR96234_c0_g1	2.69130807814651
isogroupTR96252_c0_g1	1.83294754091297
isogroupTR96258_c0_g1	-0.111794446573846
isogroupTR96270_c0_g1	-0.375967159984157
isogroupTR96273_c0_g1	-0.0371787705479622
isogroupTR96306_c0_g1	0.329553596112562
isogroupTR96315_c0_g2	-0.0827374754211689
isogroupTR96321_c0_g2	0.0668632295652949
isogroupTR96323_c4_g1	-0.202943140822654
isogroupTR96324_c8_g1	-0.23006511848481
isogroupTR96324_c8_g2	-1.04318997294524
isogroupTR96325_c0_g1	0.0749690212202419
isogroupTR96325_c1_g1	-0.580780947054521
isogroupTR96326_c10_g1	0.191765018673109
isogroupTR96326_c9_g1	0.358203095438062
isogroupTR96327_c4_g5	-0.0305236503786701
isogroupTR96328_c0_g1	0.300173956749488
isogroupTR96329_c2_g2	-0.0303101023578002
isogroupTR96330_c2_g3	0.518432885866543
isogroupTR96331_c0_g4	-0.369189994273685
isogroupTR96333_c0_g2	-2.17315509256778
isogroupTR96335_c0_g1	0.130985022543033
isogroupTR96335_c2_g2	0.0758874401009474
isogroupTR96336_c2_g3	0.0145411616845056
isogroupTR96337_c3_g1	1.0921853527514
isogroupTR96337_c4_g1	-0.225074397433258
isogroupTR96340_c0_g1	1.02912662184268
isogroupTR96341_c0_g1	0.549428137414515
isogroupTR96342_c3_g2	0.202768864923351
isogroupTR96347_c10_g14	-1.11509628654772
isogroupTR96351_c0_g1	-0.297132481442342
isogroupTR96352_c5_g3	0.0449765257117027
isogroupTR96352_c6_g2	0.000386086462238889
isogroupTR96355_c1_g1	0.216005678933754
isogroupTR96359_c14_g10	-0.124977570163743
isogroupTR96359_c15_g1	0.363286310096073
isogroupTR96360_c1_g1	0.421926972829725
isogroupTR96361_c0_g1	-0.795469879643386
isogroupTR96361_c0_g2	0.121221793450533
isogroupTR96363_c4_g3	-0.0189834463125206
isogroupTR96363_c4_g5	-0.975248303699827
isogroupTR96366_c6_g2	-0.225593348958705
isogroupTR96367_c1_g2	0.406267438822377
isogroupTR96368_c4_g4	-0.445961495617303
isogroupTR96368_c4_g5	-1.05699134618302
isogroupTR96369_c3_g2	-0.0838549918251388
isogroupTR96370_c1_g1	-0.389288985947881
isogroupTR96371_c3_g1	0.202491162683674
isogroupTR96371_c4_g1	-0.637588825895909
isogroupTR96371_c5_g1	-0.562232287764928
isogroupTR96371_c6_g2	-0.363551816263255
isogroupTR96371_c7_g1	0.153945044964683
isogroupTR96372_c4_g1	0.468624948275111
isogroupTR96373_c8_g3	-0.227501717188621
isogroupTR96374_c3_g3	-0.459692681345924
isogroupTR96374_c3_g5	-0.437087783227604
isogroupTR96376_c3_g3	-0.861003694937063
isogroupTR96377_c1_g1	2.12728170981884
isogroupTR96377_c1_g3	2.46905784306386
isogroupTR96379_c0_g1	-0.321090089161535
isogroupTR96380_c2_g1	-0.0101709349512868
isogroupTR96381_c2_g2	0.688865787211662
isogroupTR96383_c2_g1	-0.247726380093887
isogroupTR96384_c5_g2	-0.3340802626818
isogroupTR96384_c5_g3	-1.63993018826993
isogroupTR96385_c4_g2	0.190415500513039
isogroupTR96385_c4_g3	1.07075794479374
isogroupTR96385_c5_g3	0.398406093471469
isogroupTR96387_c5_g2	0.0365058126463692
isogroupTR96389_c1_g1	-0.0765303606186026
isogroupTR96389_c4_g2	0.728471093343431
isogroupTR96390_c4_g1	-0.286468980951126
isogroupTR96392_c6_g4	0.298708113397655
isogroupTR96394_c0_g1	0.0850683142669404
isogroupTR96395_c0_g1	0.689852060474928
isogroupTR96396_c6_g2	-4.0459924462443
isogroupTR96396_c6_g3	0.0987884478931998
isogroupTR96397_c1_g2	1.86875599672877
isogroupTR96397_c3_g1	0.0689710274442124
isogroupTR96400_c5_g3	0.0759959746846506
isogroupTR96402_c14_g1	1.15190197742544
isogroupTR96402_c16_g2	-0.649391903010962
isogroupTR96402_c16_g7	0.219971673034204
isogroupTR96402_c17_g1	-0.507839346077768
isogroupTR96403_c1_g2	0.18399171029731
isogroupTR96404_c10_g10	0.174963195711165
isogroupTR96404_c11_g1	-0.242816549678754
isogroupTR96404_c8_g1	-1.22661940565065
isogroupTR96404_c9_g1	0.337261022022853
isogroupTR96405_c5_g1	-0.19049488951003
isogroupTR96405_c6_g11	-0.492608888647026
isogroupTR96405_c6_g6	-0.216977931837388
isogroupTR96405_c6_g7	0.00859828639693836
isogroupTR96406_c2_g9	-1.54271453521694
isogroupTR96407_c5_g1	0.161179295944039
isogroupTR96407_c6_g1	-0.0855264679078026
isogroupTR96407_c6_g2	-0.105892471774353
isogroupTR96408_c2_g2	0.498630610780289
isogroupTR96409_c6_g2	-0.350391094623104
isogroupTR96409_c6_g3	-0.533096606204228
isogroupTR96409_c7_g1	0.323808927386995
isogroupTR96409_c7_g7	-0.199573223318381
isogroupTR96410_c5_g2	-0.15728669504082
isogroupTR96410_c6_g2	-0.267750832796223
isogroupTR96412_c0_g1	-1.5523431155508
isogroupTR96413_c11_g3	0.312269919758684
isogroupTR96413_c12_g4	1.51941301586819
isogroupTR96414_c4_g1	-0.291845038920086
isogroupTR96415_c0_g1	-0.907000644200674
isogroupTR96417_c2_g1	0.442077231304501
isogroupTR96418_c0_g1	0.184038371497565
isogroupTR96419_c0_g2	-0.812110228584603
isogroupTR96421_c13_g1	0.73825167498061
isogroupTR96421_c18_g1	-0.0774365930025399
isogroupTR96425_c0_g1	-0.15782424464654
isogroupTR96430_c0_g1	0.314788298798597
isogroupTR96434_c0_g2	0.131109218813599
isogroupTR96486_c0_g1	-0.222246264553144
isogroupTR96502_c0_g1	1.89123973826017
isogroupTR96512_c0_g1	-0.299328268328996
isogroupTR96608_c10_g1	0.195219355856675
isogroupTR96608_c12_g1	1.17192383272484
isogroupTR96608_c7_g1	-0.208214500337117
isogroupTR96611_c1_g1	-0.741038249732425
isogroupTR96612_c6_g1	0.153398571787376
isogroupTR96612_c7_g1	0.0344465084257181
isogroupTR96614_c8_g1	0.150370267485007
isogroupTR96615_c4_g2	0.380015928381652
isogroupTR96615_c5_g1	0.153443099980764
isogroupTR96618_c4_g1	-0.326673685578151
isogroupTR96618_c4_g2	0.678177485538629
isogroupTR96619_c0_g4	0.115564891814805
isogroupTR96620_c6_g6	0.178837559256558
isogroupTR96621_c3_g5	-0.0644726127865449
isogroupTR96624_c2_g1	0.437505132589563
isogroupTR96625_c0_g1	0.65133912254893
isogroupTR96626_c0_g1	-0.0175555389043678
isogroupTR96627_c1_g2	0.20121683338199
isogroupTR96627_c2_g1	-0.770338524479504
isogroupTR96628_c3_g1	0.225984295418814
isogroupTR96629_c2_g1	0.230127636541955
isogroupTR96629_c3_g1	0.19602471090078
isogroupTR96629_c5_g2	-0.993432288541229
isogroupTR96629_c5_g3	-0.966488840468289
isogroupTR96630_c6_g1	0.0128651253545364
isogroupTR96631_c1_g2	-0.00379265685366876
isogroupTR96631_c5_g1	-0.228706800166814
isogroupTR96631_c6_g2	0.822628920955383
isogroupTR96635_c0_g2	0.169698804513209
isogroupTR96635_c1_g1	-0.0464016300561737
isogroupTR96636_c1_g3	0.236798714092679
isogroupTR96637_c6_g1	-0.174249182670101
isogroupTR96638_c0_g1	0.145300937280813
isogroupTR96638_c0_g2	-1.17996938814643
isogroupTR96639_c5_g1	-1.4858479987754
isogroupTR96640_c1_g1	-0.986199870094018
isogroupTR96641_c2_g2	0.0730165947076418
isogroupTR96642_c3_g1	-0.400822812032768
isogroupTR96645_c12_g1	-0.107555014481999
isogroupTR96645_c13_g3	-0.227739189098869
isogroupTR96645_c14_g2	0.28990980326886
isogroupTR96645_c9_g1	-0.400760452886732
isogroupTR96646_c3_g1	0.24610331961222
isogroupTR96647_c1_g2	0.420123844607531
isogroupTR96648_c0_g1	0.477204189624288
isogroupTR96649_c1_g1	-0.335493423399431
isogroupTR96649_c1_g2	1.03433236018241
isogroupTR96650_c2_g1	0.731688887795761
isogroupTR96651_c1_g1	0.168809656946611
isogroupTR96651_c2_g1	-1.90838748029312
isogroupTR96652_c0_g1	-0.253060157379197
isogroupTR96656_c0_g1	-0.287212072958445
isogroupTR96658_c1_g1	-0.413713060458562
isogroupTR96658_c2_g1	-0.124745566808983
isogroupTR96659_c0_g2	-0.500348618906177
isogroupTR96662_c6_g1	-0.609895981505359
isogroupTR96663_c0_g1	0.0315217357652116
isogroupTR96665_c2_g1	-0.542112635827523
isogroupTR96666_c0_g1	0.244278029946383
isogroupTR96667_c3_g1	-0.14830251510604
isogroupTR96668_c5_g1	-0.335655824032322
isogroupTR96668_c6_g1	0.294038845727731
isogroupTR96668_c7_g2	-4.43729618788858
isogroupTR96668_c8_g1	-0.885817157612836
isogroupTR96672_c1_g1	-1.63821081638032
isogroupTR96673_c0_g1	0.01028348521398
isogroupTR96676_c4_g2	-1.04195489780795
isogroupTR96676_c5_g2	-0.626261018257413
isogroupTR96677_c1_g2	0.0787107158546768
isogroupTR96678_c0_g1	0.0754876148245562
isogroupTR96678_c0_g2	-0.0289359474176181
isogroupTR96679_c3_g1	-0.101084470917287
isogroupTR96681_c0_g1	1.12323737733538
isogroupTR96683_c8_g3	2.39606436844249
isogroupTR96684_c2_g2	0.013118489097799
isogroupTR96684_c3_g1	0.294583963903824
isogroupTR96685_c0_g2	-2.72026069147559
isogroupTR96686_c8_g3	-1.25774395556343
isogroupTR96687_c2_g1	-0.122233818369744
isogroupTR96687_c3_g2	-0.285537593321301
isogroupTR96687_c3_g4	-0.304495541478542
isogroupTR96689_c0_g2	-0.640538035543847
isogroupTR96690_c0_g1	-0.419537487509087
isogroupTR96691_c2_g6	-0.860832223211943
isogroupTR96693_c0_g1	-0.694475995172837
isogroupTR96694_c2_g1	-0.527359758414113
isogroupTR96698_c2_g1	0.00958593787473048
isogroupTR96700_c3_g1	0.287084626806777
isogroupTR96701_c4_g1	0.572460983042916
isogroupTR96703_c6_g4	-1.14064179219352
isogroupTR96704_c0_g1	-2.66607073272978
isogroupTR96705_c3_g1	-0.256177036196341
isogroupTR96706_c8_g2	-1.72405351552738
isogroupTR96706_c9_g1	0.674414272864508
isogroupTR96709_c5_g1	-0.893899453402696
isogroupTR96711_c2_g2	-0.161232171868543
isogroupTR96712_c0_g1	-0.362635430916987
isogroupTR96713_c0_g1	-0.128905690654739
isogroupTR96714_c1_g3	-1.22327995290043
isogroupTR96714_c2_g4	-0.0669015588584437
isogroupTR96715_c1_g1	0.588628364561165
isogroupTR96718_c2_g2	0.0260334065283914
isogroupTR96718_c3_g1	0.00630521915663093
isogroupTR96721_c11_g1	0.654821604524483
isogroupTR96721_c12_g1	-0.448556398191086
isogroupTR96722_c10_g2	-0.162404821052291
isogroupTR96722_c12_g1	0.129046943567452
isogroupTR96722_c1_g1	0.631963381049669
isogroupTR96723_c2_g1	0.0764096301993687
isogroupTR96724_c0_g3	-0.140047357508362
isogroupTR96725_c1_g2	-0.108858636259249
isogroupTR96729_c1_g1	0.178235206225247
isogroupTR96730_c0_g3	0.150395144633195
isogroupTR96730_c0_g4	0.346265117128233
isogroupTR96731_c1_g2	-0.0247761788461002
isogroupTR96732_c2_g1	-0.185829046723471
isogroupTR96733_c11_g1	0.602055530744854
isogroupTR96733_c4_g1	0.171250006607755
isogroupTR96734_c7_g1	-0.166852714051152
isogroupTR96734_c8_g1	-0.638566008546028
isogroupTR96734_c8_g2	-1.68183297237679
isogroupTR96737_c4_g1	0.0545811121461651
isogroupTR96737_c5_g1	-0.536613114002319
isogroupTR96737_c5_g2	-0.194293343420601
isogroupTR96738_c0_g1	-0.887090359257334
isogroupTR96739_c3_g2	0.291756943983764
isogroupTR96740_c3_g1	4.42434987150812
isogroupTR96740_c4_g2	-0.0173527206856549
isogroupTR96742_c11_g2	4.01935747853725
isogroupTR96743_c4_g1	-0.00258039075468627
isogroupTR96743_c5_g1	0.152541654226448
isogroupTR96745_c9_g11	0.520706046985545
isogroupTR96746_c1_g1	0.327219597003691
isogroupTR96747_c0_g2	0.450840383632427
isogroupTR96748_c1_g1	-1.85581155217421
isogroupTR96751_c1_g1	-1.35232574793868
isogroupTR96752_c0_g1	0.0222827442943776
isogroupTR96754_c2_g1	1.45643520327819
isogroupTR96755_c1_g1	1.05050010764158
isogroupTR96755_c2_g6	-0.43335208605434
isogroupTR96756_c12_g1	-0.0208478111424317
isogroupTR96756_c13_g1	0.00720383803899415
isogroupTR96756_c14_g1	0.813190288485936
isogroupTR96757_c4_g2	-0.623049194946871
isogroupTR96760_c7_g1	-0.0464168084872289
isogroupTR96760_c7_g2	-0.389864244666499
isogroupTR96761_c3_g1	-0.736442358312537
isogroupTR96762_c2_g1	-0.321922738261418
isogroupTR96763_c1_g1	1.06904095437261
isogroupTR96763_c2_g9	-0.148804776151352
isogroupTR96764_c1_g1	-0.953517238344423
isogroupTR96766_c2_g1	-0.57279184385893
isogroupTR96769_c0_g1	1.57412441001632
isogroupTR96770_c0_g1	-0.523384416558429
isogroupTR96771_c1_g2	-0.768342835997474
isogroupTR96771_c1_g3	-1.44593689779845
isogroupTR96773_c1_g1	-1.57862671193426
isogroupTR96773_c2_g1	0.138715751082862
isogroupTR96775_c6_g5	-0.0131374921400321
isogroupTR96776_c3_g1	-0.466051392711815
isogroupTR96776_c4_g4	1.36398728003794
isogroupTR96776_c6_g4	0.300538495650373
isogroupTR96778_c0_g1	-0.233484849507921
isogroupTR96779_c0_g1	-0.131966632084625
isogroupTR96779_c1_g1	-0.605997608364065
isogroupTR96780_c0_g1	-0.616707472306985
isogroupTR96781_c5_g1	0.529850347459454
isogroupTR96781_c6_g2	-0.226392880254333
isogroupTR96781_c6_g4	-0.170054839023537
isogroupTR96782_c0_g5	0.118634931479826
isogroupTR96783_c5_g1	-0.169663431025194
isogroupTR96784_c6_g2	0.433436246236912
isogroupTR96784_c6_g3	-0.699888189796873
isogroupTR96786_c5_g1	-0.776600511675337
isogroupTR96786_c5_g2	0.306653683214982
isogroupTR96786_c6_g2	0.447267551522184
isogroupTR96787_c1_g1	-0.667924395279655
isogroupTR96788_c6_g1	-0.1153946532473
isogroupTR96788_c7_g1	-0.0723745070822691
isogroupTR96789_c0_g1	0.462452983577691
isogroupTR96791_c5_g1	-0.385836978734521
isogroupTR96791_c7_g2	-1.11039022938427
isogroupTR96792_c2_g2	-0.441693438068567
isogroupTR96793_c6_g2	-0.227803370075267
isogroupTR96793_c7_g1	1.02441829265515
isogroupTR96794_c1_g1	-0.0636026085440924
isogroupTR96794_c3_g4	-0.0149883489668803
isogroupTR96795_c3_g1	-0.0244016090027452
isogroupTR96796_c4_g1	-2.50930185033208
isogroupTR96796_c4_g3	0.196261266275567
isogroupTR96797_c1_g2	0.475580298933581
isogroupTR96797_c2_g1	-0.0539792976481567
isogroupTR96797_c2_g2	0.428108537227142
isogroupTR96797_c2_g3	0.105335976753352
isogroupTR96799_c1_g1	-0.00320226655629912
isogroupTR96799_c2_g2	-0.393310958060744
isogroupTR96799_c4_g1	0.0802770004287618
isogroupTR96800_c0_g2	-0.0439059311913598
isogroupTR96801_c0_g1	-0.0154081115148409
isogroupTR96802_c2_g1	0.273787332285746
isogroupTR96803_c5_g5	-0.0280631174236806
isogroupTR96806_c1_g3	-0.966071081089062
isogroupTR96810_c0_g1	-0.677284553520829
isogroupTR96820_c0_g1	0.229162753632951
isogroupTR96893_c0_g1	0.515512995259427
isogroupTR97021_c0_g1	-0.264756982026399
isogroupTR97028_c0_g2	-0.475233399280409
isogroupTR97153_c0_g1	0.273106291556066
isogroupTR97182_c1_g2	-0.0441341179351701
isogroupTR97253_c0_g1	-0.0357894867242084
isogroupTR97269_c0_g1	-0.184521209191468
isogroupTR97277_c0_g2	-0.102317482138915
isogroupTR97282_c0_g1	0.412535295144023
isogroupTR97284_c0_g1	0.576567124254218
isogroupTR97304_c0_g1	-0.528087738540367
isogroupTR97352_c0_g1	-0.00648928278740849
isogroupTR97356_c1_g1	-0.21444840313925
isogroupTR97357_c0_g1	-0.324165875629644
isogroupTR97357_c0_g3	-0.0390427229350527
isogroupTR97462_c0_g1	-0.0810033721104349
isogroupTR97472_c2_g1	1.01551339677936
isogroupTR97475_c0_g1	-0.430663161424203
isogroupTR97477_c1_g1	0.434216344856963
isogroupTR97481_c0_g1	0.137515841582998
isogroupTR97481_c0_g2	-0.123735049888061
isogroupTR97484_c1_g1	0.367610765477573
isogroupTR97488_c0_g1	0.0259581051027969
isogroupTR97505_c0_g1	0.166609241507504
isogroupTR97509_c1_g1	-0.245971255712609
isogroupTR97517_c0_g1	-0.256675877697902
isogroupTR97530_c0_g2	0.378325543034686
isogroupTR97533_c1_g4	-0.768173633681771
isogroupTR97542_c1_g1	-0.558578043558097
isogroupTR97551_c1_g1	-1.37720079609297
isogroupTR97551_c2_g1	-0.622537604899379
isogroupTR97558_c1_g2	0.208490345463357
isogroupTR97562_c0_g1	-0.411448657142527
isogroupTR97574_c0_g1	-0.316247359867995
isogroupTR97583_c1_g1	-0.148000897389216
isogroupTR97587_c3_g2	-1.07582192928154
isogroupTR97590_c4_g1	-0.569358190145361
isogroupTR97594_c0_g1	0.274178706321548
isogroupTR97606_c1_g4	-0.559570861608093
isogroupTR97608_c0_g1	0.674930017789759
isogroupTR97611_c0_g1	-0.167514464492529
isogroupTR97612_c0_g1	0.326900943884085
isogroupTR97612_c0_g2	0.141929075185112
isogroupTR97615_c1_g2	-0.0980247516600996
isogroupTR97623_c1_g1	1.2860958925828
isogroupTR97628_c1_g2	0.42242250101786
isogroupTR97628_c1_g3	0.135793734216831
isogroupTR97633_c0_g1	-0.800064981141102
isogroupTR97636_c0_g1	0.77129967908614
isogroupTR97638_c0_g1	-1.48401826930419
isogroupTR97645_c1_g1	0.49328740821866
isogroupTR97646_c0_g1	0.879933120176776
isogroupTR97651_c0_g1	-0.587300490638035
isogroupTR97653_c0_g1	-1.69838067440734
isogroupTR97664_c1_g1	-1.79613706586473
isogroupTR97666_c7_g1	0.323951451088692
isogroupTR97667_c1_g1	0.164930857828032
isogroupTR97670_c0_g7	0.0630701266599116
isogroupTR97672_c6_g2	-0.0808236299298525
isogroupTR97673_c2_g1	-0.417949469785076
isogroupTR97677_c1_g1	0.296622389911986
isogroupTR97678_c0_g1	-0.0583378312616554
isogroupTR97682_c1_g1	-0.753969948785334
isogroupTR97683_c0_g1	-0.325772573030188
isogroupTR97687_c1_g2	0.00944020587146339
isogroupTR97688_c3_g1	0.861585511300457
isogroupTR97689_c1_g1	-4.63789626632698
isogroupTR97689_c1_g2	-0.937897555726333
isogroupTR97691_c0_g1	0.18439075099241
isogroupTR97691_c0_g3	0.708825580806314
isogroupTR97692_c0_g1	-0.165444427690236
isogroupTR97699_c1_g2	0.609978097227353
isogroupTR97700_c0_g5	-0.266349708732669
isogroupTR97700_c0_g6	-0.0514768093023351
isogroupTR97705_c1_g1	-0.367652747787776
isogroupTR97706_c0_g1	0.595494401084055
isogroupTR97713_c1_g1	1.16569266706151
isogroupTR97714_c1_g3	-0.815262792952131
isogroupTR97729_c0_g5	-0.456645261524333
isogroupTR97731_c2_g1	-0.669576324471768
isogroupTR97732_c1_g1	-0.0583191679673858
isogroupTR97734_c0_g1	-0.456276006337374
isogroupTR97735_c0_g1	0.278308087530905
isogroupTR97742_c3_g2	-0.646226200387162
isogroupTR97744_c4_g2	-1.2736996362799
isogroupTR97744_c5_g2	0.848190734399534
isogroupTR97752_c2_g2	0.847881988644165
isogroupTR97756_c2_g1	0.696990653769105
isogroupTR97756_c3_g1	-0.0706680030722976
isogroupTR97770_c0_g1	-0.0184710155456769
isogroupTR97790_c0_g1	-0.972228065046381
isogroupTR97799_c0_g1	0.599205742178415
isogroupTR97800_c0_g1	-0.572886952730637
isogroupTR97804_c2_g1	0.224785161656321
isogroupTR97818_c0_g1	-0.0433053658163903
isogroupTR97831_c0_g1	-0.217814042599169
isogroupTR97850_c0_g2	0.104918199419586
isogroupTR97852_c1_g1	0.989380277379962
isogroupTR97853_c0_g1	-0.10625292294751
isogroupTR97862_c3_g1	0.0134280869030265
isogroupTR97864_c1_g2	0.0702613163237336
isogroupTR97865_c0_g1	0.56691499500295
isogroupTR97868_c0_g1	0.0639285330030445
isogroupTR97871_c3_g2	-0.867677553627902
isogroupTR97874_c1_g1	-0.426844809398764
isogroupTR97875_c3_g1	-0.401262552978174
isogroupTR97875_c5_g1	0.283106066381785
isogroupTR97875_c5_g2	-0.697662251695915
isogroupTR97879_c3_g4	0.958452632784197
isogroupTR97880_c0_g2	-0.246905819089698
isogroupTR97881_c0_g1	-0.387768510183032
isogroupTR97883_c10_g2	0.0291879927811209
isogroupTR97883_c9_g1	0.737103959045201
isogroupTR97887_c0_g1	0.689000785993728
isogroupTR97888_c0_g1	-0.124908044260536
isogroupTR97890_c3_g1	-0.199596828958334
isogroupTR97893_c3_g1	0.664554348296083
isogroupTR97895_c5_g1	-0.380622269616587
isogroupTR97895_c7_g2	0.00444748666609115
isogroupTR97896_c0_g1	1.60385679200271
isogroupTR97900_c2_g1	-1.25839597225507
isogroupTR97902_c2_g1	0.250971768675136
isogroupTR97905_c1_g3	0.125657465900595
isogroupTR97909_c0_g1	-0.104126967011193
isogroupTR97909_c2_g4	-1.07177900714569
isogroupTR97909_c2_g6	-0.861546131629414
isogroupTR97912_c0_g1	-0.477352389153307
isogroupTR97914_c5_g1	-0.0444542774618778
isogroupTR97914_c6_g1	-0.223054760270536
isogroupTR97914_c6_g2	0.24381465701623
isogroupTR97917_c6_g15	0.372443800450063
isogroupTR97927_c1_g1	1.22346685415082
isogroupTR97928_c1_g1	-1.40424309594755
isogroupTR97934_c0_g1	-0.778465271997373
isogroupTR97936_c3_g2	0.0432029938311683
isogroupTR97938_c0_g1	0.814906688198203
isogroupTR97939_c0_g2	0.316971834597005
isogroupTR97939_c1_g2	-0.0373217741709512
isogroupTR97940_c7_g2	-0.268111614223619
isogroupTR97940_c8_g1	-0.183431653173507
isogroupTR97941_c4_g1	0.435179529725136
isogroupTR97943_c0_g1	-0.0952509084128046
isogroupTR97944_c1_g1	0.633275337313108
isogroupTR97948_c3_g17	0.239716305567175
isogroupTR97950_c0_g1	-0.706533245682451
isogroupTR97954_c0_g1	1.32377003618453
isogroupTR97956_c10_g2	-0.247766553824055
isogroupTR97956_c5_g3	-0.302220781123328
isogroupTR97956_c9_g1	-0.685138847570927
isogroupTR97957_c1_g5	0.617214025785301
isogroupTR97960_c0_g1	0.357891265525945
isogroupTR97965_c0_g1	0.291390573892551
isogroupTR97977_c1_g1	-0.931574536467363
isogroupTR97997_c0_g1	-0.141607140257478
isogroupTR98005_c0_g1	2.30374517929366
isogroupTR98011_c1_g1	-0.0987005943504132
isogroupTR98012_c0_g1	-0.168311616310207
isogroupTR98042_c0_g1	0.0113220694511028
isogroupTR98048_c0_g1	-0.148094719687816
isogroupTR98106_c0_g1	0.0199049743514781
isogroupTR98117_c0_g1	0.00624481557149603
isogroupTR98134_c1_g3	-0.00836927275427464
isogroupTR98141_c0_g3	-1.1387940873419
isogroupTR98165_c0_g1	0.00856595861701032
isogroupTR98167_c0_g1	-0.171648964925273
isogroupTR98168_c12_g1	-1.75776006276305
isogroupTR98168_c12_g2	0.114172724552885
isogroupTR98172_c1_g1	-0.309857613362609
isogroupTR98177_c13_g1	-0.416788540312053
isogroupTR98177_c14_g3	-0.352490202801573
isogroupTR98177_c15_g2	-0.129651906821926
isogroupTR98182_c3_g3	0.135724765344122
isogroupTR98184_c1_g1	0.818104685860324
isogroupTR98185_c1_g2	-0.44527951160445
isogroupTR98187_c0_g1	-0.15916183574131
isogroupTR98188_c0_g1	-0.0870483678433564
isogroupTR98196_c5_g6	0.245005765881157
isogroupTR98196_c6_g1	0.314790396721269
isogroupTR98196_c6_g3	0.828513859643003
isogroupTR98196_c6_g4	-0.103988404375958
isogroupTR98196_c6_g6	-0.462048926067214
isogroupTR98197_c0_g1	-0.0115704763680514
isogroupTR98197_c4_g3	0.378466199878411
isogroupTR98197_c7_g1	-0.278033933346536
isogroupTR98198_c1_g1	0.725149812586393
isogroupTR98203_c3_g1	-0.0979375982373405
isogroupTR98203_c4_g2	-0.174849915322151
isogroupTR98206_c7_g2	-0.0270893092674606
isogroupTR98207_c3_g2	-0.182228999113871
isogroupTR98207_c8_g1	-1.24476827322792
isogroupTR98207_c9_g1	-0.164632041037161
isogroupTR98210_c0_g1	-0.116673776677872
isogroupTR98213_c0_g2	-0.529596496266306
isogroupTR98215_c11_g3	-1.68576505293182
isogroupTR98218_c0_g1	-0.273061498697339
isogroupTR98218_c1_g1	-0.0691372454285165
isogroupTR98219_c3_g1	-0.345860746340904
isogroupTR98220_c2_g4	-0.0864375574021751
isogroupTR98221_c0_g1	-0.213348995332081
isogroupTR98223_c0_g2	-0.432925364185928
isogroupTR98224_c2_g1	0.107888294894139
isogroupTR98229_c0_g1	-0.407385239078492
isogroupTR98233_c5_g1	-0.0388168820746251
isogroupTR98234_c1_g1	-0.260505621282832
isogroupTR98234_c2_g3	0.0466810952391904
isogroupTR98235_c4_g1	-0.42601499770806
isogroupTR98235_c5_g1	1.51291963879323
isogroupTR98235_c5_g2	0.421663624754389
isogroupTR98241_c1_g2	-0.320285548204238
isogroupTR98246_c3_g1	0.408639768316118
isogroupTR98248_c0_g1	-0.0510335974758419
isogroupTR98249_c1_g1	-1.0691985107761
isogroupTR98251_c2_g5	0.15187289517878
isogroupTR98254_c11_g1	-0.61842033375256
isogroupTR98254_c11_g2	0.437032652392656
isogroupTR98254_c12_g1	-1.87125589032829
isogroupTR98254_c13_g1	-1.060608630581
isogroupTR98254_c5_g1	0.333826200279625
isogroupTR98258_c1_g1	0.0659801768039245
isogroupTR98258_c1_g2	-1.76411179134218
isogroupTR98281_c0_g2	-0.368129331951507
isogroupTR98302_c1_g1	-0.64483146765978
isogroupTR98336_c0_g1	0.436981632636812
isogroupTR98427_c1_g1	-1.5282525730354
isogroupTR98492_c1_g1	0.866756466139315
isogroupTR98527_c0_g1	0.325222673048136
isogroupTR98554_c0_g2	-0.181347368868842
isogroupTR98583_c0_g2	0.208020177569914
isogroupTR98624_c0_g1	0.356222470567093
isogroupTR98650_c4_g1	-0.248989644822082
isogroupTR98655_c1_g1	-1.02144485815536
isogroupTR98655_c3_g1	-0.54669339561973
isogroupTR98656_c3_g1	-0.633328961043715
isogroupTR98657_c21_g1	0.948533965488013
isogroupTR98658_c7_g1	-0.126425453602256
isogroupTR98658_c8_g1	0.21103454965455
isogroupTR98658_c8_g2	-0.616319322705511
isogroupTR98662_c4_g1	1.25876643817636
isogroupTR98662_c4_g2	-0.0542076689552397
isogroupTR98662_c6_g2	0.450024395797963
isogroupTR98663_c1_g1	0.785863837897735
isogroupTR98663_c3_g3	-0.150410934744643
isogroupTR98667_c5_g1	-1.38089616793374
isogroupTR98667_c6_g1	-0.13116832753651
isogroupTR98667_c7_g1	-0.00896186923649616
isogroupTR98670_c1_g2	-1.00224249884589
isogroupTR98672_c0_g1	-0.00502411856246296
isogroupTR98673_c1_g1	0.888827367199725
isogroupTR98673_c2_g1	-0.94253916206032
isogroupTR98674_c1_g1	-1.62872414157239
isogroupTR98674_c2_g2	0.243443487596088
isogroupTR98675_c2_g4	4.34294517815224e-11
isogroupTR98675_c3_g1	-0.391916139013087
isogroupTR98676_c0_g1	-0.874363745469636
isogroupTR98678_c12_g1	0.250945425550205
isogroupTR98678_c13_g1	0.113113343281276
isogroupTR98678_c14_g5	0.118941140316683
isogroupTR98679_c0_g1	-0.227311586691896
isogroupTR98680_c0_g1	0.484433831950729
isogroupTR98682_c10_g7	-0.229425604522995
isogroupTR98682_c11_g1	0.721830185472578
isogroupTR98685_c8_g2	-0.128396533474566
isogroupTR98686_c2_g1	-1.20991277878616
isogroupTR98688_c0_g1	0.405805412457771
isogroupTR98689_c2_g1	0.851149103662177
isogroupTR98691_c2_g1	-0.0140818028778948
isogroupTR98691_c2_g2	-0.166565183948851
isogroupTR98692_c6_g1	0.0391337540663238
isogroupTR98692_c7_g1	-0.141985567188291
isogroupTR98693_c0_g7	-0.332303410612812
isogroupTR98694_c3_g3	0.416311297767721
isogroupTR98694_c3_g6	0.439649309685725
isogroupTR98694_c3_g7	0.196476023943178
isogroupTR98695_c7_g1	-0.465134224841535
isogroupTR98697_c6_g2	0.451763629243153
isogroupTR98697_c6_g4	0.576807321077703
isogroupTR98698_c0_g1	1.12460474445977
isogroupTR98700_c4_g1	0.0145125400705371
isogroupTR98702_c1_g3	-0.979406526809757
isogroupTR98704_c6_g1	1.0940071355653
isogroupTR98704_c7_g2	-1.39311098474693
isogroupTR98705_c0_g1	-1.62621374258761
isogroupTR98711_c0_g1	-1.59052234346365
isogroupTR98712_c1_g1	0.538147581448207
isogroupTR98712_c2_g3	0.692896818765048
isogroupTR98714_c1_g3	0.369768145859203
isogroupTR98716_c11_g2	0.10711181621212
isogroupTR98716_c14_g1	-0.346374271150961
isogroupTR98716_c15_g1	0.746617095353976
isogroupTR98717_c4_g2	-0.437062365957217
isogroupTR98718_c2_g1	-0.109455917977092
isogroupTR98719_c2_g1	0.151644345148177
isogroupTR98725_c2_g1	-0.0293155478270099
isogroupTR98727_c1_g2	1.17512877182882
isogroupTR98727_c2_g1	-0.977821038749152
isogroupTR98727_c3_g1	-1.68140838190485
isogroupTR98729_c2_g1	0.0576440067506652
isogroupTR98731_c12_g2	0.307741013116455
isogroupTR98732_c1_g2	-0.10371128967611
isogroupTR98732_c3_g3	-0.438572524425529
isogroupTR98733_c4_g1	0.206939215740784
isogroupTR98733_c6_g1	0.601734062960753
isogroupTR98735_c0_g3	-0.136297666487166
isogroupTR98736_c2_g1	0.657202407635334
isogroupTR98738_c0_g1	0.796660453327742
isogroupTR98740_c0_g1	0.0836377095944188
isogroupTR98741_c0_g1	0.313969870021937
isogroupTR98741_c1_g1	-0.0843916331214576
isogroupTR98743_c1_g1	0.0255260925095958
isogroupTR98743_c2_g2	0.133030369156421
isogroupTR98744_c1_g4	0.662924284343349
isogroupTR98744_c1_g8	0.323281949804199
isogroupTR98745_c0_g1	0.382624837675124
isogroupTR98745_c1_g1	-0.0900623134978319
isogroupTR98748_c11_g4	-0.328036581857391
isogroupTR98750_c3_g1	-0.757461121838468
isogroupTR98754_c1_g1	0.00602923037035357
isogroupTR98755_c2_g4	0.0525028121658371
isogroupTR98756_c4_g1	-0.0804506213384307
isogroupTR98756_c5_g1	-0.996634435370184
isogroupTR98757_c5_g1	-0.220480329356115
isogroupTR98758_c5_g5	-0.571081548057394
isogroupTR98758_c6_g1	-1.09440013643711
isogroupTR98758_c7_g1	-0.161170178112875
isogroupTR98759_c0_g1	0.993352943649763
isogroupTR98760_c0_g1	-0.127232514590122
isogroupTR98761_c0_g1	-0.50426633162238
isogroupTR98763_c5_g2	-0.0394095540053513
isogroupTR98764_c0_g1	-0.191122395653398
isogroupTR98769_c1_g1	2.67039117387071
isogroupTR98770_c1_g1	0.258764757774211
isogroupTR98771_c3_g1	-0.0851098045513004
isogroupTR98773_c1_g1	0.341642952687399
isogroupTR98774_c2_g1	0.588183065481303
isogroupTR98774_c4_g1	-0.147113850187663
isogroupTR98778_c1_g1	0.126277328880841
isogroupTR98780_c4_g1	-0.00292472217330478
isogroupTR98780_c7_g3	0.127928128572638
isogroupTR98780_c7_g4	0.0865538884478086
isogroupTR98781_c0_g1	-0.0879919147129412
isogroupTR98781_c2_g1	-0.438698226244583
isogroupTR98785_c1_g3	-0.201251777018222
isogroupTR98788_c2_g1	0.618152883417326
isogroupTR98789_c6_g4	-0.239747841426482
isogroupTR98790_c0_g1	0.483285498149145
isogroupTR98795_c8_g1	-0.894284960518006
isogroupTR98798_c1_g2	-0.371973987697064
isogroupTR98799_c1_g1	-0.90898167179561
isogroupTR98800_c6_g1	0.0979467412956246
isogroupTR98802_c3_g1	0.0525103273159262
isogroupTR98802_c4_g1	-0.24090025990533
isogroupTR98803_c12_g1	0.107858010918371
isogroupTR98803_c12_g4	0.299775849681538
isogroupTR98804_c1_g1	-0.827710829780164
isogroupTR98806_c19_g3	-0.91124070235215
isogroupTR98806_c19_g7	-0.37882556140536
isogroupTR98806_c19_g8	1.37391164950354
isogroupTR98807_c3_g1	-0.0563256682823959
isogroupTR98809_c3_g1	0.0772849384519866
isogroupTR98811_c0_g1	-0.788380583412837
isogroupTR98811_c3_g1	-0.143828870293662
isogroupTR98813_c0_g1	-2.29559384986277
isogroupTR98815_c1_g4	0.0714752789157816
isogroupTR98816_c2_g2	-0.975208012285473
isogroupTR98816_c3_g1	0.724617170894019
isogroupTR98816_c3_g2	0.761413778433229
isogroupTR98816_c5_g1	2.87417730560804
isogroupTR98816_c5_g3	4.19342872763921
isogroupTR98817_c1_g1	0.28151478149821
isogroupTR98817_c2_g1	-0.535224749579278
isogroupTR98818_c1_g1	0.144685962860806
isogroupTR98819_c2_g20	0.496126122699657
isogroupTR98820_c0_g2	-0.311715910990734
isogroupTR98824_c2_g1	-0.373145268769745
isogroupTR98826_c0_g1	0.440512139577288
isogroupTR98835_c2_g1	-0.49456292193338
isogroupTR98836_c1_g1	0.602941794707893
isogroupTR98837_c0_g2	-0.316157900901174
isogroupTR98838_c1_g1	-0.257757381845285
isogroupTR98845_c0_g1	0.032608447315006
isogroupTR98846_c2_g4	0.428044728409593
isogroupTR98855_c0_g1	-0.240769551964354
isogroupTR98861_c1_g1	0.259084833683662
isogroupTR98875_c0_g1	-1.10152444091564
isogroupTR98876_c0_g1	-1.13818720388501
isogroupTR98879_c0_g1	-0.167417672218571
isogroupTR98887_c0_g1	0.582666510375745
isogroupTR98912_c0_g1	0.231552846693306
isogroupTR98916_c2_g1	0.0249260561842916
isogroupTR98919_c2_g1	-0.40062318309325
isogroupTR98928_c1_g1	0.351556313447397
isogroupTR98932_c1_g1	0.509418874765963
isogroupTR98943_c0_g1	0.678529849275117
isogroupTR98965_c0_g2	-0.898901849722645
isogroupTR98995_c0_g1	0.846498792282777
isogroupTR99018_c0_g1	-0.0323822078444336
isogroupTR99051_c0_g1	-0.259877249133216
isogroupTR99058_c1_g1	-0.401902767765504
isogroupTR99069_c0_g1	-0.00891859546088194
isogroupTR99071_c0_g1	-1.14105571483096
isogroupTR99092_c1_g1	0.228740696715528
isogroupTR99101_c0_g1	0.557851657015979
isogroupTR99113_c1_g1	0.729252798005775
isogroupTR99125_c0_g1	-1.27815691290783
isogroupTR99127_c1_g2	0.543948938161568
isogroupTR99134_c0_g1	-1.02070575396131
isogroupTR99194_c1_g1	-0.475205696753324
isogroupTR99264_c2_g1	0.72869349306694
isogroupTR99280_c0_g1	0.211440268533832
isogroupTR99324_c0_g1	1.56262511812554
isogroupTR99385_c0_g1	-0.414857376530121
isogroupTR99510_c0_g1	0.198779997272651
isogroupTR99514_c1_g1	1.2184144141868
isogroupTR99522_c0_g1	0.0918038841998269
isogroupTR99543_c0_g1	0.57764876151152
isogroupTR99552_c0_g2	-0.310634665523138
isogroupTR99577_c0_g1	0.212327320357206
isogroupTR99631_c1_g1	0.161183552641585
isogroupTR99675_c0_g1	1.08739103270629
isogroupTR99681_c0_g1	0.0769965828358999
isogroupTR99696_c0_g1	0.728872468592419
isogroupTR99708_c2_g1	-0.494056088062291
isogroupTR99721_c1_g1	0.293679025449262
isogroupTR99723_c0_g1	-0.0510406426656218
isogroupTR99738_c1_g1	2.27424105510273
isogroupTR99742_c0_g1	-0.638665645783252
isogroupTR99743_c1_g1	-0.338425538134071
isogroupTR99766_c0_g1	-0.513950922340635
isogroupTR99869_c0_g1	1.1709138140505
isogroupTR99923_c4_g2	-0.0531640517289693
isogroupTR99924_c2_g1	-0.215110600085136
isogroupTR99925_c2_g1	-0.223706744460706
isogroupTR99929_c1_g1	0.0328363856818256
isogroupTR99932_c0_g1	-1.2583843428455
isogroupTR99933_c0_g2	-0.260841181713219
isogroupTR99935_c11_g5	0.60145075960046
isogroupTR99935_c6_g1	0.248554386474059
isogroupTR99938_c11_g1	-0.214960375009714
isogroupTR99939_c1_g2	-0.017448822189898
isogroupTR99952_c0_g1	-0.26079456147369
isogroupTR99959_c0_g1	0.0381917745110872
isogroupTR99965_c0_g2	0.147605510747431
isogroupTR99967_c11_g2	-1.12752282176742
isogroupTR99968_c0_g1	0.0827773339931701
isogroupTR99970_c0_g1	-0.372750492071301
isogroupTR99975_c0_g1	-0.291838055484718
isogroupTR99978_c1_g1	-0.0458388275292601
isogroupTR99982_c0_g1	0.475637508304138
