## Supplemental Table 7 for "Divergent transcriptional response to thermal stress among life stages could constrain coral adaptation to climate change"

delta.rank "pval" "level" "nseqs" "term" "name" "p.adj"
826 0.264002442316154 6 10 "GO:0000002" "mitochondrial genome maintenance" 0.838544178284689
-1185 0.0929200826936347 1 11 "GO:0000003" "reproduction" 0.701082982065566
1275 0.222860623554241 3 5 "GO:0000012" "single strand break repair" 0.809989968934298
968 0.00615821340529069 2 44 "GO:0000018" "regulation of DNA recombination" 0.344805884265423
-188 0.771690524353309 4 13 "GO:0000027" "ribosomal large subunit assembly" 0.96447611373942
-1092 0.252949852661458 2 6 "GO:0000028" "ribosomal small subunit assembly" 0.826545933852518
-106 0.747122470609003 2 51 "GO:0000041" "transition metal ion transport" 0.960453817125417
301 0.511946471069347 6 26 "GO:0000045;GO:1905037" "autophagosome assembly" 0.918250747893246
1622 0.121008172341509 3 5 "GO:0000050;GO:0019627;GO:0071941" "nitrogen cycle metabolic process" 0.719174827463583
675 0.445038075074817 5 7 "GO:0000054;GO:0033750;GO:0071428;GO:0071426" "ribonucleoprotein complex export from nucleus" 0.900908914239553
339 0.241325728403274 3 66 "GO:0000075" "cell cycle checkpoint" 0.816963686661955
962 0.172644340150672 3 11 "GO:0000076" "DNA replication checkpoint" 0.778594279549199
430 0.218647600751535 3 45 "GO:0000077;GO:0031570" "DNA integrity checkpoint" 0.808298547500222
-937 0.00305587431725358 4 55 "GO:0000082;GO:0044843" "cell cycle G1/S phase transition" 0.264269464394159
1165 0.222403592336743 3 6 "GO:0000083" "regulation of transcription involved in G1/S transition of mitotic cell cycle" 0.809112455556372
-320 0.376455311318697 3 42 "GO:0000086;GO:0044839" "G2/M transition of mitotic cell cycle" 0.879088320425236
-360 0.325010097240113 4 41 "GO:0000096" "sulfur amino acid metabolic process" 0.86848536254828
-936 0.0344811267700357 2 28 "GO:0000097" "sulfur amino acid biosynthetic process" 0.577622053427151
418 0.636274843326547 2 7 "GO:0000098" "sulfur amino acid catabolic process" 0.936146766978728
-12 0.935995638616858 4 251 "GO:0000122" "negative regulation of transcription by RNA polymerase II" 0.990856483558455
82 0.740289019110733 2 91 "GO:0000165" "MAPK cascade" 0.960324219260731
-279 0.552052175561377 6 25 "GO:0000184" "nuclear-transcribed mRNA catabolic process	nonsense-mediated decay" 0.922524086926123
450 0.610595845946975 4 7 "GO:0000185" "activation of MAPKKK activity" 0.932463286788578
-822 0.17345070071429 2 15 "GO:0000186" "activation of MAPKK activity" 0.778594279549199
-262 0.375218593410822 4 63 "GO:0000187" "activation of MAPK activity" 0.877416531638191
1060 0.26691343734076 5 6 "GO:0000188" "inactivation of MAPK activity" 0.839081040560807
-164 0.264431300740703 2 261 "GO:0000209" "protein polyubiquitination" 0.838544178284689
757 0.428149230565986 2 6 "GO:0000212" "meiotic spindle organization" 0.900908914239553
-148 0.390639463013404 2 187 "GO:0000226" "microtubule cytoskeleton organization" 0.88186252692698
-721 0.450155878789133 2 6 "GO:0000244" "spliceosomal tri-snRNP complex assembly" 0.900908914239553
-416 0.521524487828976 2 13 "GO:0000245" "spliceosomal complex assembly" 0.919494175878458
194 0.755862403986103 2 14 "GO:0000255;GO:0030644;GO:0030320;GO:0097709;GO:0097273;GO:0072051;GO:0072218;GO:0072021;GO:0072234;GO:0072170;GO:0072243;GO:0072207;GO:0072221;GO:0072025;GO:0072233;GO:0072023;GO:0003091;GO:0019628" "allantoin metabolic process" 0.963397743647422
444 0.493503301588828 3 13 "GO:0000272" "polysaccharide catabolic process" 0.912486505521258
-360 0.238505842809176 2 59 "GO:0000278" "mitotic cell cycle" 0.81505470018016
234 0.560884224885899 2 34 "GO:0000280;GO:0048285;GO:0140013" "organelle fission" 0.925002152364468
417 0.158191972956832 3 63 "GO:0000281;GO:0061640;GO:0000910" "cytokinesis" 0.773110461789499
937 0.370167611435112 6 5 "GO:0000288" "nuclear-transcribed mRNA catabolic process	deadenylation-dependent decay" 0.877416531638191
730 0.377615396913861 5 8 "GO:0000289" "nuclear-transcribed mRNA poly(A) tail shortening" 0.879088320425236
864 0.267646912653664 3 9 "GO:0000291;GO:0034427" "nuclear-transcribed mRNA catabolic process	exonucleolytic" 0.839081040560807
-34 0.895305904982836 3 83 "GO:0000302" "response to reactive oxygen species" 0.989060677467344
243 0.768951637350659 2 8 "GO:0000380" "alternative mRNA splicing	via spliceosome" 0.963397743647422
386 0.310334161170984 3 38 "GO:0000381" "regulation of alternative mRNA splicing	via spliceosome" 0.86848536254828
465 0.362744637676529 2 21 "GO:0000387" "spliceosomal snRNP assembly" 0.877416531638191
-535 0.609161262029008 2 5 "GO:0000389" "mRNA 3'-splice site recognition" 0.932463286788578
494 0.0258081131244986 3 113 "GO:0000398;GO:0000377;GO:0000375" "RNA splicing	via transesterification reactions" 0.538692392378313
1218 0.0437550408202718 6 15 "GO:0000413" "protein peptidyl-prolyl isomerization" 0.583973089924247
260 0.646527128575137 4 17 "GO:0000422;GO:0061726" "autophagy of mitochondrion" 0.936902394248354
133 0.880246855579014 2 7 "GO:0000447" "endonucleolytic cleavage in ITS1 to separate SSU-rRNA from 5.8S rRNA and LSU-rRNA from tricistronic rRNA transcript (SSU-rRNA	5.8S rRNA	LSU-rRNA)" 0.988878131937344
973 0.212130443332997 6 9 "GO:0000460" "maturation of 5.8S rRNA" 0.808298547500222
1026 0.070713032443403 7 17 "GO:0000462" "maturation of SSU-rRNA from tricistronic rRNA transcript (SSU-rRNA	5.8S rRNA	LSU-rRNA)" 0.674496017359564
1608 0.0391736764181918 2 9 "GO:0000463" "maturation of LSU-rRNA from tricistronic rRNA transcript (SSU-rRNA	5.8S rRNA	LSU-rRNA)" 0.581068103350967
327 0.692477707437349 7 8 "GO:0000467;GO:0000459;GO:0031125" "rRNA 3'-end processing" 0.949934654211498
606 0.246654497961101 2 20 "GO:0000469" "cleavage involved in rRNA processing" 0.820813079012322
1325 0.0412208876043618 8 13 "GO:0000470" "maturation of LSU-rRNA" 0.581068103350967
271 0.701269888199561 3 11 "GO:0000479;GO:0000478" "endonucleolytic cleavage of tricistronic rRNA transcript (SSU-rRNA	5.8S rRNA	LSU-rRNA)" 0.950838578861747
-287 0.783566510260874 2 5 "GO:0000480" "endonucleolytic cleavage in 5'-ETS of tricistronic rRNA transcript (SSU-rRNA	5.8S rRNA	LSU-rRNA)" 0.968031126218121
402 0.568575044928193 4 11 "GO:0000578;GO:0009948" "anterior/posterior axis specification" 0.926277477039611
186 0.82222930766301 4 8 "GO:0000712" "resolution of meiotic recombination intermediates" 0.974607040579427
320 0.344736529586259 5 48 "GO:0000723;GO:0032200" "telomere organization" 0.873827736296001
546 0.0609687108952773 7 65 "GO:0000724;GO:0000725" "recombinational repair" 0.647553167062867
411 0.353623981166657 2 28 "GO:0000726;GO:0006303" "non-recombinational repair" 0.873827736296001
502 0.439440511551821 2 13 "GO:0000729" "DNA double-strand break processing" 0.900908914239553
194 0.718436215243291 2 19 "GO:0000731" "DNA synthesis involved in DNA repair" 0.957376799189374
2107 0.0439803661403229 2 5 "GO:0000733" "DNA strand renaturation" 0.583973089924247
-359 0.645625918592183 2 9 "GO:0000737;GO:0006308" "DNA catabolic process" 0.936902394248354
-76 0.881353555718738 3 21 "GO:0000768;GO:0006949;GO:0140253" "syncytium formation" 0.989050719056091
-423 0.0814384483790821 3 94 "GO:0000902" "cell morphogenesis" 0.692825103858561
-463 0.109400674538467 2 66 "GO:0000904" "cell morphogenesis involved in differentiation" 0.71402861636663
-135 0.897384686375804 3 5 "GO:0000915;GO:0000912;GO:0044837" "actomyosin contractile ring organization" 0.989060677467344
-1089 0.0425985843950915 2 19 "GO:0000959" "mitochondrial RNA metabolic process" 0.583586547274009
-1195 0.12526651664466 4 9 "GO:0000963;GO:0140053" "mitochondrial RNA processing" 0.72620576896862
-1243 0.234736503924872 2 5 "GO:0000965" "mitochondrial RNA 3'-end processing" 0.81505470018016
-1187 0.256593949812651 3 5 "GO:0000972" "transcription-dependent tethering of RNA polymerase II gene DNA at nuclear periphery" 0.830100265679861
188 0.857785672805862 -1 5 "GO:0001302" "obsolete replicative cell aging" 0.983527273779772
-224 0.463481804617624 4 59 "GO:0001501" "skeletal system development" 0.902607854604961
69 0.925327906205016 2 10 "GO:0001502;GO:0098743" "cartilage condensation" 0.989270078875427
-66 0.779145732647257 2 99 "GO:0001503" "ossification" 0.966308316766885
-119 0.860230502340305 3 12 "GO:0001504" "neurotransmitter uptake" 0.983617453469091
-359 0.0962046337276903 2 119 "GO:0001505" "regulation of neurotransmitter levels" 0.701082982065566
-23 0.951494882956777 2 39 "GO:0001508" "action potential" 0.992644945375981
629 0.0720740073958891 6 45 "GO:0001510" "RNA methylation" 0.674496017359564
1309 0.0932406331026608 6 9 "GO:0001516;GO:0046457" "prostaglandin biosynthetic process" 0.701082982065566
-640 0.469408797823014 3 7 "GO:0001522" "pseudouridine synthesis" 0.904603491069327
320 0.425247403603688 2 34 "GO:0001523;GO:0016101;GO:0006721" "terpenoid metabolic process" 0.900908914239553
-248 0.21973850111179 3 136 "GO:0001525" "angiogenesis" 0.808298547500222
517 0.444238543318299 3 12 "GO:0001541" "ovarian follicle development" 0.900908914239553
927 0.375401532206559 2 5 "GO:0001542" "ovulation from ovarian follicle" 0.877416531638191
395 0.655024277906053 2 7 "GO:0001556" "oocyte maturation" 0.939361542496198
134 0.497377583701529 3 143 "GO:0001558" "regulation of cell growth" 0.913039705102945
501 0.119702451108397 3 53 "GO:0001568" "blood vessel development" 0.719046306750573
-259 0.678828322821267 2 14 "GO:0001569" "branching involved in blood vessel morphogenesis" 0.944941773316928
-359 0.425813069061203 3 27 "GO:0001570" "vasculogenesis" 0.900908914239553
-555 0.120495793937756 3 43 "GO:0001578" "microtubule bundle formation" 0.719174827463583
-45 0.923961549580717 3 25 "GO:0001649" "osteoblast differentiation" 0.989270078875427
-238 0.459331812308257 2 53 "GO:0001654" "eye development" 0.901769776512017
171 0.857966857691571 2 6 "GO:0001655" "urogenital system development" 0.983527273779772
-555 0.27707003463374 4 21 "GO:0001656" "metanephros development" 0.842686058486169
-93 0.825708243174269 6 31 "GO:0001657;GO:0072164;GO:0072163" "mesonephric epithelium development" 0.975513698598307
-910 0.0821753414936892 2 20 "GO:0001658" "branching involved in ureteric bud morphogenesis" 0.692825103858561
1004 0.0966163970784342 4 15 "GO:0001659" "temperature homeostasis" 0.701082982065566
141 0.841406289232547 3 11 "GO:0001662;GO:0002209;GO:0042596" "behavioral defense response" 0.979004591722068
-11 0.960944700266062 2 104 "GO:0001666;GO:0036293;GO:0070482" "response to oxygen levels" 0.994213360510674
-6 0.98175119938237 2 90 "GO:0001667" "ameboidal-type cell migration" 0.997556244213981
-215 0.731417501024751 6 14 "GO:0001672" "regulation of chromatin assembly or disassembly" 0.960187870573606
-2 0.998118412598071 2 6 "GO:0001675" "acrosome assembly" 0.999982809715691
330 0.391782596742292 4 37 "GO:0001676" "long-chain fatty acid metabolic process" 0.88264413935453
468 0.526824307240259 2 10 "GO:0001682;GO:0099116" "tRNA 5'-end processing" 0.919926170798007
1519 0.146391432354142 3 5 "GO:0001696" "gastric acid secretion" 0.748703844466325
568 0.0360829677711952 2 75 "GO:0001701;GO:0043009" "chordate embryonic development" 0.581068103350967
563 0.424874835848519 5 11 "GO:0001702" "gastrulation with mouth forming second" 0.900908914239553
-117 0.832422240934809 2 18 "GO:0001707;GO:0001704" "formation of primary germ layer" 0.976649158315543
-925 0.0194551123988266 2 35 "GO:0001708" "cell fate specification" 0.50250685755796
133 0.810089895814603 2 18 "GO:0001709" "cell fate determination" 0.973247703630237
200 0.821496571895785 2 7 "GO:0001732" "formation of cytoplasmic translation initiation complex" 0.974573383806631
79 0.796570060538027 3 59 "GO:0001736;GO:0007164" "establishment of planar polarity" 0.970160834128779
130 0.87550506514408 6 8 "GO:0001745" "compound eye morphogenesis" 0.986755776653021
-377 0.57699844848461 2 12 "GO:0001754;GO:0046530" "photoreceptor cell differentiation" 0.927978644537115
-103 0.819210137905377 3 27 "GO:0001755" "neural crest cell migration" 0.974573383806631
-484 0.0936215423879748 2 66 "GO:0001764" "neuron migration" 0.701082982065566
866 0.294965948296912 5 8 "GO:0001774" "microglial cell activation" 0.8562263296367
295 0.0781631844394815 2 200 "GO:0001775;GO:0045321" "cell activation" 0.689263009959593
-553 0.238104878873519 2 25 "GO:0001776" "leukocyte homeostasis" 0.81505470018016
339 0.615547980217468 2 12 "GO:0001778" "plasma membrane repair" 0.932532724774712
-1414 0.0698211912574259 4 9 "GO:0001782" "B cell homeostasis" 0.674496017359564
-421 0.287668588734634 4 35 "GO:0001816" "cytokine production" 0.852869819064616
-113 0.470000169914044 2 229 "GO:0001817" "regulation of cytokine production" 0.905322833091971
-121 0.629303641127856 3 88 "GO:0001818" "negative regulation of cytokine production" 0.936146766978728
-274 0.196882482721172 3 123 "GO:0001819" "positive regulation of cytokine production" 0.79873527743186
-312 0.208098301970229 2 90 "GO:0001822" "kidney development" 0.803461217962928
-52 0.941771594707064 3 11 "GO:0001824" "blastocyst development" 0.991517659839434
-566 0.494104882536041 3 8 "GO:0001825" "blastocyst formation" 0.913039705102945
1462 0.125831615848006 3 6 "GO:0001829" "trophectodermal cell differentiation" 0.727474982430464
-486 0.611039683442769 2 6 "GO:0001833" "inner cell mass cell proliferation" 0.932463286788578
145 0.870113567196792 2 7 "GO:0001836" "release of cytochrome c from mitochondria" 0.985495611850991
1068 0.00102409042983231 2 52 "GO:0001837;GO:0048762" "mesenchymal cell differentiation" 0.146586185318411
-941 0.0304882647138897 3 29 "GO:0001838;GO:0072175" "epithelial tube formation" 0.553616410580032
-1531 0.0385416493004646 2 10 "GO:0001841" "neural tube formation" 0.581068103350967
190 0.577729857623179 2 47 "GO:0001843;GO:0060606" "tube closure" 0.927978644537115
-890 0.394768091188313 4 5 "GO:0001881" "receptor recycling" 0.883863185826692
-716 0.453358698709493 4 6 "GO:0001886" "endothelial cell morphogenesis" 0.900908914239553
502 0.142171288382769 2 47 "GO:0001889" "liver development" 0.741795773812306
962 0.217270048268548 4 9 "GO:0001890" "placenta development" 0.808298547500222
25 0.931443575081331 3 67 "GO:0001894" "tissue homeostasis" 0.99028816022808
1308 0.170592703245406 2 6 "GO:0001895" "retina homeostasis" 0.778594279549199
-578 0.32283447218484 2 16 "GO:0001906" "cell killing" 0.86848536254828
820 0.353514607901226 3 7 "GO:0001909" "leukocyte mediated cytotoxicity" 0.873827736296001
-698 0.248119001579258 3 15 "GO:0001912;GO:0001910;GO:0031343" "regulation of leukocyte mediated cytotoxicity" 0.820813079012322
-413 0.617951112412566 5 8 "GO:0001916;GO:0001914" "regulation of T cell mediated cytotoxicity" 0.933840692839647
-569 0.420134855813392 3 11 "GO:0001919" "regulation of receptor recycling" 0.89939682199597
-1445 0.130230736298181 2 6 "GO:0001921" "positive regulation of receptor recycling" 0.728754227527884
-79 0.486241328201734 2 455 "GO:0001932" "regulation of protein phosphorylation" 0.909851014566654
-274 0.169401346112373 4 140 "GO:0001933;GO:0042326" "negative regulation of phosphorylation" 0.778594279549199
-109 0.327015731221618 4 465 "GO:0001934;GO:0031401;GO:0042327;GO:0045937;GO:0010562" "positive regulation of protein modification process" 0.86848536254828
-579 0.411556658040993 2 11 "GO:0001935" "endothelial cell proliferation" 0.895373001849141
506 0.103684002293027 2 57 "GO:0001936" "regulation of endothelial cell proliferation" 0.703252179472095
993 0.0419389752364673 3 23 "GO:0001937" "negative regulation of endothelial cell proliferation" 0.581068103350967
301 0.461034892030204 3 33 "GO:0001938" "positive regulation of endothelial cell proliferation" 0.901769776512017
200 0.70931165468331 2 19 "GO:0001942" "hair follicle development" 0.952864944527644
-295 0.613670267850546 2 16 "GO:0001944" "vasculature development" 0.932532724774712
1722 0.000235575973223745 3 25 "GO:0001945" "lymph vessel development" 0.0684344821912599
-334 0.373358540483808 2 39 "GO:0001952" "regulation of cell-matrix adhesion" 0.877416531638191
-362 0.511932552747051 5 18 "GO:0001954" "positive regulation of cell-matrix adhesion" 0.918250747893246
46 0.930710647035529 2 20 "GO:0001956;GO:0051590" "positive regulation of neurotransmitter transport" 0.99028816022808
121 0.86981012366972 3 10 "GO:0001958;GO:0036075" "replacement ossification" 0.985495611850991
-921 0.00156782959302786 2 65 "GO:0001959;GO:0060759" "regulation of response to cytokine stimulus" 0.185944589733104
-1415 0.000163070599464136 3 39 "GO:0001960;GO:0060761" "negative regulation of response to cytokine stimulus" 0.0615369143977844
-1492 0.000254152465359926 2 33 "GO:0001961;GO:0060760" "positive regulation of response to cytokine stimulus" 0.0684344821912599
461 0.533385838200688 4 10 "GO:0001964" "startle response" 0.920651205544781
142 0.85539337837772 2 9 "GO:0001967" "suckling behavior" 0.983527273779772
-73 0.934068195975604 2 7 "GO:0001974" "blood vessel remodeling" 0.990856483558455
-106 0.836329693025538 2 21 "GO:0001975" "response to amphetamine" 0.977428288880847
736 0.319750942128455 3 10 "GO:0001996" "positive regulation of heart rate by epinephrine-norepinephrine" 0.86848536254828
89 0.595251289049109 2 200 "GO:0002009;GO:0048729" "tissue morphogenesis" 0.932463286788578
250 0.559589957300297 2 30 "GO:0002011" "morphogenesis of an epithelial sheet" 0.924941454788968
794 0.260202166149229 2 11 "GO:0002024;GO:1990845" "adaptive thermogenesis" 0.833409870127662
1738 0.00402121674414117 2 15 "GO:0002026" "regulation of the force of heart contraction" 0.287694258459323
600 0.147702490967741 2 32 "GO:0002027" "regulation of heart rate" 0.74931162291766
162 0.695204365620708 2 32 "GO:0002028" "regulation of sodium ion transport" 0.950512342475927
350 0.619659020343561 3 11 "GO:0002032;GO:0002029;GO:0022401;GO:0031649;GO:0002025;GO:2000969;GO:2000311;GO:0061885;GO:0061884;GO:0010739" "regulation of AMPA receptor activity" 0.933840692839647
-1803 3.40457157740991e-05 2 29 "GO:0002040" "sprouting angiogenesis" 0.0235539610297142
-90 0.894325575597257 2 12 "GO:0002042;GO:0043534" "blood vessel endothelial cell migration" 0.989060677467344
-610 0.409575219830566 3 10 "GO:0002051" "osteoblast fate commitment" 0.893573156298504
-2707 0.00458103071281938 3 6 "GO:0002052" "positive regulation of neuroblast proliferation" 0.297062403636337
-398 0.470983521639759 2 18 "GO:0002053;GO:0010464" "regulation of mesenchymal cell proliferation" 0.905433590491672
725 0.165983004504917 3 20 "GO:0002062" "chondrocyte differentiation" 0.778594279549199
12 0.984755701556923 2 14 "GO:0002063" "chondrocyte development" 0.997556244213981
-182 0.583958648565619 2 50 "GO:0002064" "epithelial cell development" 0.931003143362127
-114 0.866496127952871 5 12 "GO:0002066" "columnar/cuboidal epithelial cell development" 0.98403309518605
-23 0.968366333367496 2 16 "GO:0002067;GO:0002065" "columnar/cuboidal epithelial cell differentiation" 0.996963212826734
1592 0.0412052275448297 3 9 "GO:0002082" "regulation of oxidative phosphorylation" 0.581068103350967
-807 0.167989198347871 3 16 "GO:0002088" "lens development in camera-type eye" 0.778594279549199
-901 0.275832505687508 2 8 "GO:0002089" "lens morphogenesis in camera-type eye" 0.842686058486169
-355 0.439637060499936 2 26 "GO:0002090" "regulation of receptor internalization" 0.900908914239553
-598 0.307063407207755 3 16 "GO:0002092" "positive regulation of receptor internalization" 0.867678831395092
177 0.810464550476879 2 10 "GO:0002098;GO:0002097" "tRNA wobble base modification" 0.973247703630237
-101 0.855445067001281 4 18 "GO:0002181" "cytoplasmic translation" 0.983527273779772
-1 0.99861821671335 2 31 "GO:0002218" "activation of innate immune response" 0.999982809715691
196 0.687419589427833 4 23 "GO:0002220;GO:0002758" "innate immune response activating cell surface receptor signaling pathway" 0.949551440127655
-120 0.694888352873214 2 59 "GO:0002221" "pattern recognition receptor signaling pathway" 0.950512342475927
444 0.433650124155823 6 17 "GO:0002223" "stimulatory C-type lectin receptor signaling pathway" 0.900908914239553
-234 0.521981777207263 4 41 "GO:0002224" "toll-like receptor signaling pathway" 0.919494175878458
-918 0.105662313272325 2 17 "GO:0002230;GO:0050691" "regulation of defense response to virus by host" 0.705589687146327
-107 0.604737133606913 4 131 "GO:0002237;GO:0032496" "response to molecule of bacterial origin" 0.932463286788578
-44 0.906405029687581 3 39 "GO:0002244" "hematopoietic progenitor cell differentiation" 0.989270078875427
234 0.489349025148125 2 48 "GO:0002250" "adaptive immune response" 0.912058813546488
840 0.256326341244222 2 10 "GO:0002251" "organ or tissue specific immune response" 0.830100265679861
170 0.307427569046088 2 202 "GO:0002252" "immune effector process" 0.868116897353953
93 0.728146791915062 5 77 "GO:0002253" "activation of immune response" 0.960145277394988
-1285 0.0235525784692578 3 17 "GO:0002260" "lymphocyte homeostasis" 0.525627705515533
132 0.858529808173345 2 10 "GO:0002262" "myeloid cell homeostasis" 0.983527273779772
1285 0.146238277641128 5 7 "GO:0002265;GO:0048680;GO:0070572" "positive regulation of axon regeneration" 0.748703844466325
552 0.0334286210717788 3 82 "GO:0002274" "myeloid leukocyte activation" 0.575776788667858
745 0.154887493405371 3 20 "GO:0002285" "lymphocyte activation involved in immune response" 0.765402363244875
492 0.577737626901802 4 7 "GO:0002286" "T cell activation involved in immune response" 0.927978644537115
470 0.451958177178648 4 14 "GO:0002312" "B cell activation involved in immune response" 0.900908914239553
-178 0.865078212578956 2 5 "GO:0002313" "mature B cell differentiation involved in immune response" 0.983855972270996
-567 0.552388603406309 2 6 "GO:0002320" "lymphoid progenitor cell differentiation" 0.922524086926123
-381 0.666333204078703 2 7 "GO:0002335" "mature B cell differentiation" 0.942389468401527
747 0.00445816473022027 2 80 "GO:0002366;GO:0002263" "cell activation involved in immune response" 0.297062403636337
35 0.724846318026719 1 588 "GO:0002376" "immune system process" 0.959265831675668
-1000 0.258185418116185 4 7 "GO:0002377" "immunoglobulin production" 0.830124543867654
291 0.333248333271902 3 61 "GO:0002429;GO:0002757;GO:0002768;GO:0002764" "immune response-regulating cell surface receptor signaling pathway" 0.869140981505024
-711 0.336348621084433 2 10 "GO:0002440" "production of molecular mediator of immune response" 0.870024458379072
690 0.224219960369173 3 17 "GO:0002443" "leukocyte mediated immunity" 0.809989968934298
1589 0.0960363388736796 2 6 "GO:0002444" "myeloid leukocyte mediated immunity" 0.701082982065566
198 0.778949779972469 2 11 "GO:0002449" "lymphocyte mediated immunity" 0.966308316766885
128 0.812115766926328 3 19 "GO:0002460" "adaptive immune response based on somatic recombination of immune receptors built from immunoglobulin superfamily domains" 0.973247703630237
261 0.676567464566822 3 14 "GO:0002474" "antigen processing and presentation of peptide antigen via MHC class I" 0.944472449381015
289 0.472441401322975 3 34 "GO:0002478;GO:0019884;GO:0048002" "antigen processing and presentation of peptide antigen" 0.906240414460106
1887 0.0712627395629168 2 5 "GO:0002479" "antigen processing and presentation of exogenous peptide antigen via MHC class I	TAP-dependent" 0.674496017359564
-220 0.416675623748452 3 75 "GO:0002521" "leukocyte differentiation" 0.895712332563348
306 0.589728214004855 5 17 "GO:0002526" "acute inflammatory response" 0.932201757933798
-521 0.555509407747123 3 7 "GO:0002566" "somatic diversification of immune receptors via somatic mutation" 0.923106305667857
-216 0.595730952025263 2 33 "GO:0002573" "myeloid leukocyte differentiation" 0.932463286788578
-209 0.668624109920502 2 23 "GO:0002576" "platelet degranulation" 0.942601897454334
-56 0.957653865241768 2 5 "GO:0002577" "regulation of antigen processing and presentation" 0.993659656019786
282 0.767696601209868 3 6 "GO:0002673;GO:0002922" "regulation of acute inflammatory response" 0.963397743647422
-116 0.3233207351628 3 418 "GO:0002682" "regulation of immune system process" 0.86848536254828
-180 0.400812486574646 2 121 "GO:0002683" "negative regulation of immune system process" 0.888336732639963
-142 0.356120895709002 2 239 "GO:0002684" "positive regulation of immune system process" 0.873827736296001
911 0.340023275416988 2 6 "GO:0002686" "negative regulation of leukocyte migration" 0.871795315785001
-462 0.264320854196131 4 32 "GO:0002687;GO:0002685" "regulation of leukocyte migration" 0.838544178284689
-303 0.59367485080599 6 17 "GO:0002690;GO:0002688" "regulation of leukocyte chemotaxis" 0.932463286788578
-1089 0.254002758634452 5 6 "GO:0002691" "regulation of cellular extravasation" 0.828010174250355
63 0.732495060392929 2 166 "GO:0002694;GO:0050865" "regulation of cell activation" 0.960324219260731
-78 0.753866186733305 4 89 "GO:0002696;GO:0050867" "positive regulation of cell activation" 0.963397743647422
-24 0.908468817908829 2 129 "GO:0002697" "regulation of immune effector process" 0.989270078875427
596 0.149823193958318 3 32 "GO:0002698" "negative regulation of immune effector process" 0.754327694637911
478 0.171236480684978 2 45 "GO:0002700" "regulation of production of molecular mediator of immune response" 0.778594279549199
1584 0.0731677609462281 2 7 "GO:0002701" "negative regulation of production of molecular mediator of immune response" 0.674496017359564
249 0.559668940906437 2 30 "GO:0002702" "positive regulation of production of molecular mediator of immune response" 0.924941454788968
-218 0.416541989207744 5 77 "GO:0002703;GO:0002699" "regulation of leukocyte mediated immunity" 0.895712332563348
-664 0.346383491826483 2 11 "GO:0002707;GO:0002704" "negative regulation of leukocyte mediated immunity" 0.873827736296001
-43 0.922432819021682 2 28 "GO:0002709;GO:0002711" "regulation of T cell mediated immunity" 0.989270078875427
368 0.422818681704917 4 26 "GO:0002720;GO:0002718" "regulation of cytokine production involved in immune response" 0.89939682199597
593 0.326268596110441 4 15 "GO:0002726;GO:0002724" "regulation of T cell cytokine production" 0.86848536254828
-573 0.488816968919061 5 8 "GO:0002752;GO:0001867" "complement activation	lectin pathway" 0.912058813546488
-264 0.622929231118867 2 19 "GO:0002753" "cytoplasmic pattern recognition receptor signaling pathway" 0.935197678500334
-370 0.50191774985084 2 18 "GO:0002755" "MyD88-dependent toll-like receptor signaling pathway" 0.914421081947845
-58 0.865854545555996 6 46 "GO:0002761" "regulation of myeloid leukocyte differentiation" 0.983855972270996
97 0.906237176730024 4 8 "GO:0002762;GO:0045671" "negative regulation of myeloid leukocyte differentiation" 0.989270078875427
-137 0.710724113937495 2 40 "GO:0002763;GO:0045639" "positive regulation of myeloid cell differentiation" 0.953528053314331
449 0.379336552483662 2 21 "GO:0002792;GO:0050709" "negative regulation of peptide secretion" 0.879088320425236
-64 0.830330948432517 6 62 "GO:0002822;GO:0002819;GO:0002706" "regulation of adaptive immune response" 0.975574233496569
-248 0.764619467910348 6 8 "GO:0002823;GO:0002820" "negative regulation of adaptive immune response" 0.963397743647422
-4 0.990244320494003 2 49 "GO:0002824;GO:0002821;GO:0002708;GO:0002705" "positive regulation of leukocyte mediated immunity" 0.998825558869354
-492 0.00876515649128493 4 158 "GO:0002831" "regulation of response to biotic stimulus" 0.391227576293804
-267 0.321175687170974 2 76 "GO:0002833" "positive regulation of response to biotic stimulus" 0.86848536254828
930 0.329953360087285 3 6 "GO:0002861" "regulation of inflammatory response to antigenic stimulus" 0.86848536254828
-279 0.60371637323381 2 19 "GO:0002886" "regulation of myeloid leukocyte mediated immunity" 0.932463286788578
121 0.899013772644277 2 6 "GO:0002888" "positive regulation of myeloid leukocyte mediated immunity" 0.989060677467344
-15 0.976852221534256 2 20 "GO:0002889;GO:0002712" "regulation of immunoglobulin mediated immune response" 0.996963212826734
331 0.610437027723193 3 13 "GO:0002891;GO:0002714" "positive regulation of B cell mediated immunity" 0.932463286788578
114 0.866058714208195 5 12 "GO:0002920" "regulation of humoral immune response" 0.983855972270996
-78 0.872876395536317 3 23 "GO:0002931" "response to ischemia" 0.985797223309779
-27 0.898629444417211 2 123 "GO:0003002" "regionalization" 0.989060677467344
118 0.347567367738078 2 360 "GO:0003006" "developmental process involved in reproduction" 0.873827736296001
-838 0.128820988693394 4 18 "GO:0003007" "heart morphogenesis" 0.72771059799001
-15 0.877782436076449 2 581 "GO:0003008" "system process" 0.987653780080374
1299 0.214302128058824 4 5 "GO:0003009" "skeletal muscle contraction" 0.808298547500222
289 0.290609537012932 2 74 "GO:0003012;GO:0006936" "muscle system process" 0.853419595104763
340 0.0517185582225987 3 183 "GO:0003013" "circulatory system process" 0.622343865941275
393 0.283279086362445 3 41 "GO:0003014" "renal system process" 0.848406556630959
107 0.890902414927116 2 9 "GO:0003016" "respiratory system process" 0.989060677467344
284 0.174542626216449 4 127 "GO:0003018" "vascular process in circulatory system" 0.778594279549199
-328 0.657391739121129 2 10 "GO:0003044;GO:0003073" "regulation of systemic arterial blood pressure" 0.93995108409414
-875 0.359555175008329 2 6 "GO:0003081;GO:0001990;GO:0050886" "regulation of systemic arterial blood pressure by hormone" 0.87486139007009
-1 0.998838586619834 5 7 "GO:0003084" "positive regulation of systemic arterial blood pressure" 0.999982809715691
999 0.176785982642212 2 10 "GO:0003094;GO:0097205" "renal filtration" 0.782343938110684
1429 0.0533578906810298 3 10 "GO:0003099;GO:0003057" "regulation of the force of heart contraction by chemical signal" 0.626607159566725
134 0.708259673052469 2 43 "GO:0003143;GO:0001947" "embryonic heart tube morphogenesis" 0.952684997680103
-1946 0.0415121983652101 2 6 "GO:0003146" "heart jogging" 0.581068103350967
-152 0.807861366187177 2 14 "GO:0003148" "outflow tract septum morphogenesis" 0.973247703630237
340 0.645495480140923 2 10 "GO:0003151" "outflow tract morphogenesis" 0.936902394248354
-591 0.344455269474426 2 14 "GO:0003156" "regulation of animal organ formation" 0.873827736296001
-1001 0.226332518220605 2 8 "GO:0003170" "heart valve development" 0.81119201867911
480 0.358839024600716 2 20 "GO:0003179" "heart valve morphogenesis" 0.87486139007009
-165 0.815307977738878 3 11 "GO:0003180" "aortic valve morphogenesis" 0.973247703630237
800 0.365556897162655 3 7 "GO:0003181" "atrioventricular valve morphogenesis" 0.877416531638191
532 0.61123929923754 3 5 "GO:0003184" "pulmonary valve morphogenesis" 0.932463286788578
-684 0.332037164626384 3 11 "GO:0003188" "heart valve formation" 0.86848536254828
695 0.506591180444512 4 5 "GO:0003190" "atrioventricular valve formation" 0.916678286846194
-111 0.886788299883893 3 9 "GO:0003203;GO:0072132" "mesenchyme morphogenesis" 0.989060677467344
-672 0.38916389874344 3 9 "GO:0003207" "cardiac chamber formation" 0.8814966155492
233 0.730284146567451 2 12 "GO:0003208;GO:0003206" "cardiac chamber morphogenesis" 0.960187870573606
-85 0.935566950911686 4 5 "GO:0003211" "cardiac ventricle formation" 0.990856483558455
-567 0.587567457503096 3 5 "GO:0003215;GO:0021524" "cardiac right ventricle morphogenesis" 0.931003143362127
342 0.503599286488061 3 21 "GO:0003254" "regulation of membrane depolarization" 0.915254219882636
-74 0.943559107822167 6 5 "GO:0003264" "regulation of cardioblast proliferation" 0.991517659839434
-596 0.471366415093352 2 8 "GO:0003272" "endocardial cushion formation" 0.905433590491672
-132 0.782648225524536 2 24 "GO:0003279" "cardiac septum development" 0.967592947997918
137 0.853006461878941 3 10 "GO:0003281" "ventricular septum development" 0.982199673580994
-594 0.570356737187704 2 5 "GO:0003283" "atrial septum development" 0.926708357774882
409 0.600150282739747 3 9 "GO:0003300;GO:0014896;GO:0014897" "muscle hypertrophy" 0.932463286788578
-22 0.981882550587439 2 6 "GO:0003308;GO:0003307" "negative regulation of Wnt signaling pathway involved in heart development" 0.997556244213981
-986 0.30160918730946 7 6 "GO:0003323;GO:0002068" "glandular epithelial cell development" 0.86195144684302
-1077 0.0104498684057761 3 31 "GO:0003333" "amino acid transmembrane transport" 0.405396296751183
-744 0.0112323706353463 3 64 "GO:0003341" "cilium movement" 0.416299736672522
-53 0.935229313105185 3 13 "GO:0003344" "pericardium morphogenesis" 0.990856483558455
-676 0.248161988475178 2 16 "GO:0003351;GO:0006858" "extracellular transport" 0.820813079012322
-206 0.654555320005622 3 26 "GO:0003352;GO:0060632" "regulation of microtubule-based movement" 0.939361542496198
-748 0.433463197023604 2 6 "GO:0003356" "regulation of cilium beat frequency" 0.900908914239553
-440 0.41217148140074 3 19 "GO:0003382" "epithelial cell morphogenesis" 0.895712332563348
176 0.78621593795034 4 13 "GO:0003401" "axis elongation" 0.968927535485743
-323 0.735156802113578 2 6 "GO:0003404" "optic vesicle morphogenesis" 0.960324219260731
344 0.696997012626132 4 7 "GO:0003416;GO:0098868" "endochondral bone growth" 0.950512342475927
-143 0.871514425636422 4 7 "GO:0005513" "detection of calcium ion" 0.985797223309779
270 0.0718566190024622 2 250 "GO:0005975" "carbohydrate metabolic process" 0.674496017359564
431 0.388325264541182 2 22 "GO:0005977;GO:0006073;GO:0006112;GO:0044042" "cellular glucan metabolic process" 0.8814966155492
263 0.721776225366707 4 10 "GO:0005978;GO:0009250" "glucan biosynthetic process" 0.958553245238819
704 0.341578382792985 2 10 "GO:0005979;GO:0010962;GO:0070873" "regulation of glycogen metabolic process" 0.873476976093247
703 0.0071124407736707 3 81 "GO:0005996" "monosaccharide metabolic process" 0.361041589236852
2387 0.00389393840272083 2 8 "GO:0006004" "fucose metabolic process" 0.283574356310424
409 0.275581346661782 2 39 "GO:0006006" "glucose metabolic process" 0.842686058486169
47 0.957306175567794 2 7 "GO:0006012" "galactose metabolic process" 0.993659656019786
1447 0.166478459362907 2 5 "GO:0006020" "inositol metabolic process" 0.778594279549199
201 0.60265075804881 3 37 "GO:0006024;GO:0006023" "aminoglycan biosynthetic process" 0.932463286788578
810 0.0972495161553168 3 23 "GO:0006026" "aminoglycan catabolic process" 0.701082982065566
1158 0.0412637766086019 4 17 "GO:0006027" "glycosaminoglycan catabolic process" 0.581068103350967
-342 0.388465774561601 2 35 "GO:0006029" "proteoglycan metabolic process" 0.8814966155492
519 0.482623774964856 4 10 "GO:0006032;GO:0006030;GO:1901072" "chitin metabolic process" 0.909650649219119
-198 0.667097456346369 2 26 "GO:0006040" "amino sugar metabolic process" 0.942601897454334
45 0.951812853718097 6 10 "GO:0006044" "N-acetylglucosamine metabolic process" 0.992707325573824
0 0.9997419080511 3 7 "GO:0006047" "UDP-N-acetylglucosamine metabolic process" 0.999982809715691
-418 0.689576008953008 5 5 "GO:0006048" "UDP-N-acetylglucosamine biosynthetic process" 0.94971135141471
2230 0.0330341978782108 2 5 "GO:0006063" "uronic acid metabolic process" 0.574594896626954
-15 0.93539802641174 2 161 "GO:0006066" "alcohol metabolic process" 0.990856483558455
948 0.224315721906152 2 9 "GO:0006068;GO:0006067;GO:0034310" "ethanol metabolic process" 0.809989968934298
493 0.302257829881578 3 24 "GO:0006081" "cellular aldehyde metabolic process" 0.86195144684302
-913 0.195352345535275 2 11 "GO:0006084" "acetyl-CoA metabolic process" 0.79873527743186
-1296 0.215398652233195 2 5 "GO:0006085" "acetyl-CoA biosynthetic process" 0.808298547500222
1271 0.0421031732739313 2 14 "GO:0006090" "pyruvate metabolic process" 0.581068103350967
462 0.0786282582929075 3 80 "GO:0006091" "generation of precursor metabolites and energy" 0.689263009959593
655 0.353267314531199 3 11 "GO:0006094;GO:0019319" "gluconeogenesis" 0.873827736296001
651 0.46149939709499 7 7 "GO:0006096;GO:0006757" "glycolytic process" 0.901769776512017
1342 0.0180614586510891 3 17 "GO:0006099" "tricarboxylic acid cycle" 0.49645203651561
426 0.606379863248916 7 8 "GO:0006103" "2-oxoglutarate metabolic process" 0.932463286788578
512 0.0833336852906282 2 63 "GO:0006109" "regulation of carbohydrate metabolic process" 0.692825103858561
627 0.242765655389191 2 19 "GO:0006110" "regulation of glycolytic process" 0.816963686661955
-144 0.811499701983344 3 15 "GO:0006111" "regulation of gluconeogenesis" 0.973247703630237
1591 0.0544032358257661 2 8 "GO:0006119" "oxidative phosphorylation" 0.626607159566725
2392 0.0221712387290746 3 5 "GO:0006120" "mitochondrial electron transport	NADH to ubiquinone" 0.515633398603516
202 0.846757385938412 2 5 "GO:0006144" "purine nucleobase metabolic process" 0.981083286957678
-913 0.241750013279975 3 9 "GO:0006152" "purine nucleoside catabolic process" 0.816963686661955
289 0.600054572619753 2 18 "GO:0006165;GO:0046939" "nucleotide phosphorylation" 0.932463286788578
-551 0.479613098163666 2 9 "GO:0006182;GO:0007168" "cGMP biosynthetic process" 0.908659959140747
-135 0.763983197399349 3 27 "GO:0006195;GO:0072523" "purine-containing compound catabolic process" 0.963397743647422
369 0.600851461126183 2 11 "GO:0006206;GO:0019856;GO:0046112" "pyrimidine nucleobase metabolic process" 0.932463286788578
-172 0.84547839585398 3 7 "GO:0006207" "'de novo' pyrimidine nucleobase biosynthetic process" 0.981083286957678
33 0.966432441596942 3 9 "GO:0006213" "pyrimidine nucleoside metabolic process" 0.996685978899107
-117 0.802681275618558 3 25 "GO:0006220;GO:0072528" "pyrimidine nucleotide metabolic process" 0.973053425724205
-578 0.434766546404044 5 10 "GO:0006241;GO:0009209;GO:0046036;GO:0009208;GO:0006183;GO:1901070;GO:0006228;GO:0046051" "guanosine-containing compound biosynthetic process" 0.900908914239553
158 0.138536283631081 4 513 "GO:0006259" "DNA metabolic process" 0.73805266981871
326 0.164064300810642 2 101 "GO:0006260" "DNA replication" 0.778594279549199
-224 0.676147015818559 3 19 "GO:0006261" "DNA-dependent DNA replication" 0.944472449381015
-324 0.714239440689608 2 7 "GO:0006264" "mitochondrial DNA replication" 0.955527968644679
381 0.47843693848192 2 19 "GO:0006268" "DNA unwinding involved in DNA replication" 0.908627012432272
381 0.572828393430234 5 12 "GO:0006270" "DNA replication initiation" 0.927978644537115
384 0.642515571939869 3 8 "GO:0006271;GO:0022616" "DNA strand elongation" 0.936146766978728
-21 0.946108861993418 3 56 "GO:0006275" "regulation of DNA replication" 0.99174189043805
267 0.0630444321485227 2 274 "GO:0006281" "DNA repair" 0.650275697646116
89 0.757053871890782 2 67 "GO:0006282" "regulation of DNA repair" 0.963397743647422
-72 0.911562898525478 4 13 "GO:0006283" "transcription-coupled nucleotide-excision repair" 0.989270078875427
756 0.182995291948357 3 17 "GO:0006284" "base-excision repair" 0.788619496212792
1332 0.202980057112719 2 5 "GO:0006285" "base-excision repair	AP site formation" 0.801686222254259
98 0.813110866495985 2 32 "GO:0006289" "nucleotide-excision repair" 0.973247703630237
1230 0.197615304727179 2 6 "GO:0006290" "pyrimidine dimer repair" 0.79873527743186
-758 0.391068366815537 3 7 "GO:0006296" "nucleotide-excision repair	DNA incision	5'-to lesion" 0.88186252692698
-662 0.488165219213943 2 6 "GO:0006297" "nucleotide-excision repair	DNA gap filling" 0.911959417172402
-153 0.787836043283948 6 17 "GO:0006298" "mismatch repair" 0.968927535485743
312 0.164551941912609 2 110 "GO:0006302" "double-strand break repair" 0.778594279549199
442 0.238683990983439 5 39 "GO:0006304" "DNA modification" 0.81505470018016
300 0.476414285967313 2 31 "GO:0006306;GO:0006305;GO:0044728" "DNA methylation or demethylation" 0.907987006910154
-1899 0.0694661713507345 2 5 "GO:0006309" "apoptotic DNA fragmentation" 0.674496017359564
205 0.182158063370428 2 239 "GO:0006310" "DNA recombination" 0.788619496212792
27 0.964379527963974 2 15 "GO:0006312;GO:0000722" "mitotic recombination" 0.995650322563344
-59 0.811133048505347 3 91 "GO:0006313;GO:0032196" "transposition" 0.973247703630237
-94 0.484670382979206 2 313 "GO:0006325" "chromatin organization" 0.909851014566654
-254 0.551928208934782 4 30 "GO:0006334" "nucleosome assembly" 0.922524086926123
-781 0.268486096177341 5 11 "GO:0006336;GO:0034724" "DNA replication-independent nucleosome organization" 0.839221223819384
-388 0.142413982782262 5 79 "GO:0006338" "chromatin remodeling" 0.741795773812306
-504 0.374902391171487 7 17 "GO:0006342;GO:0045814" "negative regulation of gene expression	epigenetic" 0.877416531638191
1017 0.28689597179151 3 6 "GO:0006349;GO:0071514" "regulation of gene expression by genetic imprinting" 0.851863504225006
-112 0.603821679807603 6 120 "GO:0006351;GO:0097659" "transcription	DNA-templated" 0.932463286788578
451 0.187110361130677 4 47 "GO:0006352" "DNA-templated transcription	initiation" 0.790931882946477
686 0.226604315889572 2 17 "GO:0006353" "DNA-templated transcription	termination" 0.81119201867911
-125 0.826355163220228 3 17 "GO:0006356" "regulation of transcription by RNA polymerase I" 0.975513698598307
-29 0.7558600126442 3 704 "GO:0006357" "regulation of transcription by RNA polymerase II" 0.963397743647422
-2309 0.00523970557569282 4 8 "GO:0006359" "regulation of transcription by RNA polymerase III" 0.319853203598543
-148 0.887173569545993 2 5 "GO:0006360" "transcription by RNA polymerase I" 0.989060677467344
796 0.367703228869992 6 7 "GO:0006361" "transcription initiation from RNA polymerase I promoter" 0.877416531638191
298 0.736318503967063 5 7 "GO:0006362" "transcription elongation from RNA polymerase I promoter" 0.960324219260731
91 0.930622625528978 2 5 "GO:0006363" "termination of RNA polymerase I transcription" 0.99028816022808
366 0.0836278276287555 2 124 "GO:0006364;GO:0016072" "rRNA metabolic process" 0.692825103858561
53 0.856970749700897 2 63 "GO:0006366" "transcription by RNA polymerase II" 0.983527273779772
823 0.0436450753855282 2 33 "GO:0006367" "transcription initiation from RNA polymerase II promoter" 0.583973089924247
58 0.896501029787998 2 28 "GO:0006368;GO:0006354" "DNA-templated transcription	elongation" 0.989060677467344
589 0.50539490679404 7 7 "GO:0006369" "termination of RNA polymerase II transcription" 0.916525580522914
72 0.931155146117429 4 8 "GO:0006370;GO:0009452;GO:0036260" "RNA capping" 0.99028816022808
-335 0.544298161114862 7 18 "GO:0006376" "mRNA splice site selection" 0.922524086926123
-701 0.320117746055975 3 11 "GO:0006378;GO:0043631" "RNA polyadenylation" 0.86848536254828
-192 0.785094063347444 2 11 "GO:0006379" "mRNA cleavage" 0.968927535485743
-375 0.563415316008258 2 13 "GO:0006383" "transcription by RNA polymerase III" 0.92548659364181
-658 0.373495901763788 2 10 "GO:0006388;GO:0000394" "RNA splicing	via endonucleolytic cleavage and ligation" 0.877416531638191
-1328 0.0885526844044579 2 9 "GO:0006390" "mitochondrial transcription" 0.701082982065566
162 0.144087676532133 2 473 "GO:0006396" "RNA processing" 0.743721478939305
103 0.759054364292365 2 49 "GO:0006400" "tRNA modification" 0.963397743647422
121 0.646891998197576 2 79 "GO:0006401" "RNA catabolic process" 0.936902394248354
22 0.942824907612364 3 60 "GO:0006402;GO:0000956" "mRNA catabolic process" 0.991517659839434
1678 0.0313960699151868 3 9 "GO:0006403;GO:0008298" "RNA localization" 0.561746061284226
34 0.930386480533252 2 37 "GO:0006406" "mRNA export from nucleus" 0.99028816022808
142 0.847331303038415 2 10 "GO:0006409;GO:0051031;GO:0097064" "ncRNA export from nucleus" 0.981083286957678
97 0.872091299672607 3 15 "GO:0006413" "translational initiation" 0.985797223309779
1112 0.0294541389883743 2 21 "GO:0006414" "translational elongation" 0.553616410580032
1163 0.0993276394343591 3 11 "GO:0006415" "translational termination" 0.701082982065566
38 0.801531879949235 3 242 "GO:0006417;GO:0010608;GO:0034248" "posttranscriptional regulation of gene expression" 0.973053425724205
-875 0.195118969039509 6 12 "GO:0006418;GO:0043039;GO:0043038" "tRNA aminoacylation" 0.79873527743186
120 0.765082320566502 4 34 "GO:0006446" "regulation of translational initiation" 0.963397743647422
1020 0.116051434749332 2 13 "GO:0006448" "regulation of translational elongation" 0.719046306750573
-243 0.816237257226166 2 5 "GO:0006449" "regulation of translational termination" 0.973247703630237
301 0.224481641273593 2 90 "GO:0006457" "protein folding" 0.809989968934298
-505 0.568105257592854 3 7 "GO:0006465" "signal peptide processing" 0.926277477039611
-332 0.0149016649639395 2 306 "GO:0006468;GO:0016310" "phosphorylation" 0.465088806506112
-235 0.336867240788008 6 92 "GO:0006469;GO:0033673;GO:0051348" "negative regulation of transferase activity" 0.870024458379072
-765 0.00569276358402264 5 72 "GO:0006470" "protein dephosphorylation" 0.336753126308675
-1513 0.000404870534305666 5 30 "GO:0006471" "protein ADP-ribosylation" 0.0958555295084886
344 0.21344709176209 2 72 "GO:0006473;GO:0043543" "protein acylation" 0.808298547500222
-752 0.430852557995137 3 6 "GO:0006474;GO:0031365" "N-terminal protein amino acid modification" 0.900908914239553
342 0.29747153688183 6 51 "GO:0006479;GO:0008213" "protein alkylation" 0.858931293583334
-71 0.726651060303465 3 136 "GO:0006486;GO:0043413;GO:0070085" "glycosylation" 0.959382866969431
427 0.317811102858835 6 30 "GO:0006487" "protein N-linked glycosylation" 0.86848536254828
722 0.354498040865127 4 9 "GO:0006488;GO:0006490" "oligosaccharide-lipid intermediate biosynthetic process" 0.873827736296001
-109 0.877336858622679 2 11 "GO:0006491" "N-glycan processing" 0.98747974515801
-158 0.647098870322697 6 46 "GO:0006493" "protein O-linked glycosylation" 0.936902394248354
-263 0.519531194975488 5 33 "GO:0006497" "protein lipidation" 0.919494175878458
-18 0.976450915119183 6 14 "GO:0006506;GO:0006505" "GPI anchor metabolic process" 0.996963212826734
-18 0.848216122447051 2 641 "GO:0006508" "proteolysis" 0.981083286957678
248 0.635010752616418 2 20 "GO:0006509" "membrane protein ectodomain proteolysis" 0.936146766978728
-71 0.553848859251203 6 405 "GO:0006511;GO:0019941;GO:0051603;GO:0043632" "proteolysis involved in cellular protein catabolic process" 0.922524086926123
36 0.922927799514057 4 40 "GO:0006513" "protein monoubiquitination" 0.989270078875427
649 0.282469588312376 3 15 "GO:0006515" "protein quality control for misfolded or incompletely synthesized proteins" 0.848259398824491
610 0.347183738859072 3 13 "GO:0006516" "glycoprotein catabolic process" 0.873827736296001
-654 0.401336247188065 3 9 "GO:0006517" "protein deglycosylation" 0.888336732639963
286 0.103992174309901 2 181 "GO:0006518" "peptide metabolic process" 0.703252179472095
203 0.288374793564895 2 153 "GO:0006520;GO:1901605" "cellular amino acid metabolic process" 0.852869819064616
1602 0.0399882825609744 2 9 "GO:0006521" "regulation of cellular amino acid metabolic process" 0.581068103350967
984 0.265612659824805 6 7 "GO:0006525" "arginine metabolic process" 0.838896970588445
561 0.556602048091044 6 6 "GO:0006527;GO:0006809" "arginine catabolic process" 0.924125193862965
-427 0.452417336110319 5 17 "GO:0006534" "cysteine metabolic process" 0.900908914239553
71 0.886542417685053 5 22 "GO:0006536" "glutamate metabolic process" 0.989060677467344
1458 0.0990708272699255 2 7 "GO:0006541" "glutamine metabolic process" 0.701082982065566
2182 0.0369410870543647 2 5 "GO:0006544" "glycine metabolic process" 0.581068103350967
1283 0.219825163082424 4 5 "GO:0006547" "histidine metabolic process" 0.808298547500222
-455 0.663616994043297 2 5 "GO:0006549" "isoleucine metabolic process" 0.941125432959934
762 0.328372080293229 6 9 "GO:0006553" "lysine metabolic process" 0.86848536254828
-50 0.961618210948764 3 5 "GO:0006554" "lysine catabolic process" 0.994438762742481
2938 0.00209126151722274 7 6 "GO:0006559;GO:0006558;GO:1902222;GO:1902221;GO:0006572" "erythrose 4-phosphate/phosphoenolpyruvate family amino acid metabolic process" 0.206984734252676
-2227 0.0117572262770564 2 7 "GO:0006563" "L-serine metabolic process" 0.420726261000527
1474 0.122794195158878 6 6 "GO:0006567;GO:0006566" "threonine catabolic process" 0.724270734475545
211 0.825316580675682 4 6 "GO:0006569;GO:0006568;GO:0046218;GO:0006586;GO:0042436" "tryptophan metabolic process" 0.975513698598307
2881 0.000494480247544584 4 8 "GO:0006570" "tyrosine metabolic process" 0.102629375377878
683 0.00294779248068051 3 105 "GO:0006575" "cellular modified amino acid metabolic process" 0.260346523134145
-267 0.321825353785305 5 76 "GO:0006576;GO:0044106;GO:0009308" "amine metabolic process" 0.86848536254828
445 0.447371652305457 2 16 "GO:0006577" "amino-acid betaine metabolic process" 0.900908914239553
600 0.320796634630566 3 15 "GO:0006582" "melanin metabolic process" 0.86848536254828
467 0.471336833433751 5 13 "GO:0006590" "thyroid hormone generation" 0.905433590491672
-136 0.827595752600115 2 14 "GO:0006595" "polyamine metabolic process" 0.975513698598307
-307 0.769489072030401 2 5 "GO:0006598" "polyamine catabolic process" 0.963397743647422
191 0.436281063320196 2 92 "GO:0006605" "protein targeting" 0.900908914239553
65 0.848141907270046 2 48 "GO:0006606;GO:0051170" "import into nucleus" 0.981083286957678
465 0.626679918580643 6 6 "GO:0006607" "NLS-bearing protein import into nucleus" 0.936146766978728
259 0.630031581562879 2 19 "GO:0006611" "protein export from nucleus" 0.936146766978728
-209 0.619494090415083 2 31 "GO:0006612" "protein targeting to membrane" 0.933840692839647
415 0.638526685204664 2 7 "GO:0006614;GO:0006613" "cotranslational protein targeting to membrane" 0.936146766978728
-530 0.54864300428789 3 7 "GO:0006620" "posttranslational protein targeting to endoplasmic reticulum membrane" 0.922524086926123
74 0.839958982917859 3 41 "GO:0006623;GO:0072666" "establishment of protein localization to vacuole" 0.978302395648718
760 0.390309492369586 7 7 "GO:0006626" "protein targeting to mitochondrion" 0.88186252692698
41 0.82865497594419 3 152 "GO:0006631" "fatty acid metabolic process" 0.975513698598307
-407 0.172071745396644 2 62 "GO:0006633" "fatty acid biosynthetic process" 0.778594279549199
572 0.241439198854635 2 23 "GO:0006635" "fatty acid beta-oxidation" 0.816963686661955
-377 0.519755571583546 5 16 "GO:0006636" "unsaturated fatty acid biosynthetic process" 0.919494175878458
-440 0.319680763399147 3 28 "GO:0006637;GO:0035383" "acyl-CoA metabolic process" 0.86848536254828
-256 0.500395999689377 5 38 "GO:0006639;GO:0006638" "acylglycerol metabolic process" 0.913522488917052
1174 0.218816245378029 2 6 "GO:0006640" "monoacylglycerol biosynthetic process" 0.808298547500222
-572 0.196048669833145 6 28 "GO:0006641" "triglyceride metabolic process" 0.79873527743186
-630 0.0139763378923239 2 84 "GO:0006643" "membrane lipid metabolic process" 0.454159048580881
-352 0.0390889631347783 2 192 "GO:0006644;GO:0006650;GO:0046486" "phospholipid metabolic process" 0.581068103350967
-600 0.530127644519374 2 6 "GO:0006646" "phosphatidylethanolamine biosynthetic process" 0.920651205544781
-83 0.920277552667458 2 8 "GO:0006651" "diacylglycerol biosynthetic process" 0.989270078875427
-245 0.695748894928741 2 14 "GO:0006654;GO:0046473" "phosphatidic acid metabolic process" 0.950512342475927
-908 0.244399000322552 3 9 "GO:0006656" "phosphatidylcholine biosynthetic process" 0.819467084280221
168 0.812253368036763 2 11 "GO:0006658" "phosphatidylserine metabolic process" 0.973247703630237
-483 0.302801734461106 2 25 "GO:0006661" "phosphatidylinositol biosynthetic process" 0.86195144684302
-612 0.0399998469413043 4 62 "GO:0006665" "sphingolipid metabolic process" 0.581068103350967
-545 0.175280606070981 5 34 "GO:0006672" "ceramide metabolic process" 0.779727524222717
-126 0.878546760554981 2 8 "GO:0006677" "glycosylceramide metabolic process" 0.987954986213637
-1258 0.154728418090058 5 7 "GO:0006684" "sphingomyelin metabolic process" 0.765402363244875
184 0.738248795179406 5 18 "GO:0006687" "glycosphingolipid metabolic process" 0.960324219260731
-1368 0.152103857671063 6 6 "GO:0006688" "glycosphingolipid biosynthetic process" 0.76070254601516
1520 0.0192004256736579 3 13 "GO:0006693;GO:0006692" "prostaglandin metabolic process" 0.50250685755796
-487 0.154062039844509 3 47 "GO:0006694" "steroid biosynthetic process" 0.764745854927173
-1873 0.0341200942349163 3 7 "GO:0006695;GO:0016126;GO:1902653" "sterol biosynthetic process" 0.577622053427151
353 0.633351889426665 4 10 "GO:0006699;GO:0008206" "bile acid metabolic process" 0.936146766978728
-684 0.380542061713529 2 9 "GO:0006703" "estrogen biosynthetic process" 0.879088320425236
992 0.203329563667229 2 9 "GO:0006706" "steroid catabolic process" 0.801686222254259
395 0.280180674524447 3 41 "GO:0006720" "isoprenoid metabolic process" 0.846455589483973
1049 0.23523778016036 4 7 "GO:0006726;GO:0042441;GO:0043324;GO:0043474;GO:0006727;GO:0008055;GO:0046152;GO:0046158" "eye pigment metabolic process" 0.81505470018016
999 0.0407032884402778 2 23 "GO:0006730" "one-carbon metabolic process" 0.581068103350967
1128 0.237624449403439 2 6 "GO:0006734" "NADH metabolic process" 0.81505470018016
-294 0.594102158879841 2 18 "GO:0006739" "NADP metabolic process" 0.932463286788578
-112 0.873980244819893 2 11 "GO:0006740;GO:0006098;GO:0051156" "NADPH regeneration" 0.985797223309779
515 0.206886803922156 3 33 "GO:0006749" "glutathione metabolic process" 0.803251808433162
-340 0.515738571857337 2 20 "GO:0006750;GO:0019184;GO:0006751" "nonribosomal peptide biosynthetic process" 0.919494175878458
-316 0.0573609942337326 2 203 "GO:0006753;GO:0055086;GO:0009117" "nucleobase-containing small molecule metabolic process" 0.635146358481139
545 0.567854697404845 5 6 "GO:0006754;GO:0015986;GO:0015985" "ATP biosynthetic process" 0.926277477039611
1026 0.055952710893787 2 19 "GO:0006760;GO:0042558" "pteridine-containing compound metabolic process" 0.633299303803039
854 0.00928393259931743 3 51 "GO:0006766" "vitamin metabolic process" 0.396808579487989
625 0.119673395714622 4 34 "GO:0006767" "water-soluble vitamin metabolic process" 0.719046306750573
1352 0.0171941710710171 4 17 "GO:0006775" "fat-soluble vitamin metabolic process" 0.488856192573918
1703 0.0744315493578613 3 6 "GO:0006777;GO:0019720;GO:0043545;GO:0051189" "Mo-molybdopterin cofactor biosynthetic process" 0.675584227204043
-476 0.648822480977081 3 5 "GO:0006782;GO:0046501" "protoporphyrinogen IX biosynthetic process" 0.936902394248354
215 0.794975190718327 3 8 "GO:0006783;GO:0006779;GO:0033014" "heme biosynthetic process" 0.969556212114623
-123 0.484366837314799 3 182 "GO:0006790" "sulfur compound metabolic process" 0.909851014566654
-389 2.72449619213476e-05 4 697 "GO:0006796;GO:0006793" "phosphorus metabolic process" 0.0235539610297142
-504 0.348235024765468 2 19 "GO:0006801" "superoxide metabolic process" 0.873827736296001
183 0.659370669553468 3 32 "GO:0006805" "xenobiotic metabolic process" 0.940408146261105
-520 0.0600392590527176 2 72 "GO:0006814" "sodium ion transport" 0.647553167062867
-286 0.161096866956431 2 133 "GO:0006816;GO:0070838;GO:0072511" "divalent inorganic cation transport" 0.776639141127006
503 0.54279018495842 2 8 "GO:0006817;GO:0035435" "phosphate ion transport" 0.921899368969886
-163 0.876000702886209 3 5 "GO:0006825" "copper ion transport" 0.987046394593011
981 0.0609780007110749 3 20 "GO:0006826" "iron ion transport" 0.647553167062867
-629 0.314810207409318 5 14 "GO:0006828" "manganese ion transport" 0.86848536254828
-51 0.961160736142938 5 5 "GO:0006833" "water transport" 0.994213360510674
-558 0.298913658701147 3 19 "GO:0006835" "dicarboxylic acid transport" 0.860415502715119
-387 0.229365542286286 2 53 "GO:0006836" "neurotransmitter transport" 0.813367306365649
5 0.98644127629461 2 58 "GO:0006839" "mitochondrial transport" 0.997556244213981
627 0.477944182296416 3 7 "GO:0006851" "mitochondrial calcium ion transmembrane transport" 0.908627012432272
340 0.614592278438329 3 12 "GO:0006857;GO:0035672" "oligopeptide transport" 0.932532724774712
-130 0.819324926774242 2 17 "GO:0006862" "nucleotide transport" 0.974573383806631
-816 0.00575993061139868 3 63 "GO:0006865" "amino acid transport" 0.336753126308675
-75 0.716860462484854 2 129 "GO:0006869" "lipid transport" 0.956868129875314
113 0.524402181693842 4 176 "GO:0006874;GO:0055074;GO:0072503;GO:0072507" "divalent inorganic cation homeostasis" 0.919558445873295
201 0.16636594089059 3 269 "GO:0006875;GO:0030003;GO:0055065;GO:0006873" "cellular ion homeostasis" 0.778594279549199
78 0.924843242089164 9 8 "GO:0006878;GO:0055070" "copper ion homeostasis" 0.989270078875427
1506 0.00255156124046916 2 22 "GO:0006879" "cellular iron ion homeostasis" 0.230250667591032
741 0.316339908893813 3 10 "GO:0006882;GO:0055069" "zinc ion homeostasis" 0.86848536254828
-302 0.594825229050723 2 17 "GO:0006884" "cell volume homeostasis" 0.932463286788578
-23 0.854523976207989 4 351 "GO:0006886" "intracellular protein transport" 0.983401448638581
389 0.0409220467193697 2 154 "GO:0006887;GO:0045055" "exocytosis" 0.581068103350967
693 0.0111701941765816 2 74 "GO:0006888" "endoplasmic reticulum to Golgi vesicle-mediated transport" 0.416299736672522
-75 0.865868162256445 5 28 "GO:0006890" "retrograde vesicle-mediated transport	Golgi to endoplasmic reticulum" 0.983855972270996
809 0.142694383477739 5 18 "GO:0006891" "intra-Golgi vesicle-mediated transport" 0.741795773812306
237 0.395802516339144 5 71 "GO:0006892" "post-Golgi vesicle-mediated transport" 0.884747574218517
534 0.204169189734854 2 31 "GO:0006893" "Golgi to plasma membrane transport" 0.80203889235576
294 0.530723109670892 2 25 "GO:0006895" "Golgi to endosome transport" 0.920651205544781
567 0.382573529077881 3 13 "GO:0006896" "Golgi to vacuole transport" 0.879088320425236
123 0.491419723394376 2 175 "GO:0006897" "endocytosis" 0.912058813546488
427 0.0982254526534171 3 83 "GO:0006898" "receptor-mediated endocytosis" 0.701082982065566
702 0.245255952642649 3 15 "GO:0006900" "vesicle budding from membrane" 0.819861901766404
-673 0.4159123915712 2 8 "GO:0006903" "vesicle targeting" 0.895712332563348
-130 0.758029335559984 2 31 "GO:0006904;GO:0140029" "exocytic process" 0.963397743647422
144 0.670029680970442 3 48 "GO:0006906;GO:0090174" "organelle membrane fusion" 0.942601897454334
-667 0.0794946971924255 4 38 "GO:0006909" "phagocytosis" 0.689263009959593
-795 0.138815086559848 2 19 "GO:0006910" "phagocytosis	recognition" 0.73805266981871
-953 0.0258162064482268 7 30 "GO:0006911;GO:0099024;GO:0010324" "membrane invagination" 0.538692392378313
197 0.389888649999598 2 106 "GO:0006913;GO:0051169" "nucleocytoplasmic transport" 0.8814966155492
208 0.325007829745868 2 124 "GO:0006914;GO:0061919" "autophagy" 0.86848536254828
101 0.448952361210339 2 320 "GO:0006915;GO:0012501;GO:0008219" "cell death" 0.900908914239553
40 0.905863313191114 9 49 "GO:0006919" "activation of cysteine-type endopeptidase activity involved in apoptotic process" 0.989270078875427
-105 0.268808348993338 2 654 "GO:0006928" "movement of cell or subcellular component" 0.839262893620247
37 0.971609300505542 2 5 "GO:0006929" "substrate-dependent cell migration" 0.996963212826734
287 0.745543192831115 2 7 "GO:0006930" "substrate-dependent cell migration	cell extension" 0.960324219260731
-128 0.612334567633084 2 87 "GO:0006935;GO:0042330" "taxis" 0.932532724774712
-16 0.957424962478351 3 62 "GO:0006937" "regulation of muscle contraction" 0.993659656019786
226 0.609649789195462 2 28 "GO:0006939" "smooth muscle contraction" 0.932463286788578
-242 0.49904735264957 2 43 "GO:0006940" "regulation of smooth muscle contraction" 0.913522488917052
744 0.218060868918003 2 15 "GO:0006941" "striated muscle contraction" 0.808298547500222
736 0.11585849795653 2 25 "GO:0006942;GO:0055117" "regulation of striated muscle contraction" 0.719046306750573
-232 0.0471510738229894 3 421 "GO:0006952" "defense response" 0.598680734418703
-279 0.735476187201997 2 8 "GO:0006953" "acute-phase response" 0.960324219260731
-117 0.579653622932502 4 125 "GO:0006954" "inflammatory response" 0.928295597528092
-405 0.475737435461304 2 17 "GO:0006956" "complement activation" 0.907987006910154
-1492 0.153705344972478 4 5 "GO:0006957" "complement activation	alternative pathway" 0.76410884668354
-251 0.776529026957895 4 7 "GO:0006958" "complement activation	classical pathway" 0.965080914933646
339 0.292918042729059 2 53 "GO:0006959" "humoral immune response" 0.854464367792216
-603 0.392461188007986 4 11 "GO:0006968" "cellular defense response" 0.88264413935453
-258 0.485534831392077 2 40 "GO:0006970" "response to osmotic stress" 0.909851014566654
46 0.950142206026638 2 10 "GO:0006971" "hypotonic response" 0.992644945375981
-1005 0.174434004074415 3 10 "GO:0006972" "hyperosmotic response" 0.778594279549199
150 0.218803336387095 4 386 "GO:0006974" "cellular response to DNA damage stimulus" 0.808298547500222
-288 0.762697960126627 6 6 "GO:0006975" "DNA damage induced protein phosphorylation" 0.963397743647422
592 0.4010537294264 6 11 "GO:0006977;GO:0072431;GO:1902400;GO:1902402;GO:1902403;GO:0072413" "signal transduction involved in mitotic DNA damage checkpoint" 0.888336732639963
116 0.896026873129932 2 7 "GO:0006978;GO:0042772" "DNA damage response	signal transduction resulting in transcription" 0.989060677467344
189 0.284840850267542 2 179 "GO:0006979" "response to oxidative stress" 0.850629042777386
730 0.444516876994566 2 6 "GO:0006984" "ER-nucleus signaling pathway" 0.900908914239553
751 0.431517147399587 2 6 "GO:0006995;GO:0043562" "cellular response to nitrogen starvation" 0.900908914239553
100 0.833509226284301 2 24 "GO:0006997" "nucleus organization" 0.977210081845891
-962 0.138185867186642 5 13 "GO:0006998" "nuclear envelope organization" 0.73805266981871
138 0.894735657713463 3 5 "GO:0007000" "nucleolus organization" 0.989060677467344
212 0.289569240035529 2 139 "GO:0007005" "mitochondrion organization" 0.852902458254889
178 0.619153048318276 3 43 "GO:0007006" "mitochondrial membrane organization" 0.933840692839647
-177 0.769700028367162 2 15 "GO:0007007" "inner mitochondrial membrane organization" 0.963397743647422
62 0.836677311890254 5 61 "GO:0007009" "plasma membrane organization" 0.977428288880847
-323 0.00779432516028845 2 389 "GO:0007010" "cytoskeleton organization" 0.376212136515783
-339 0.136637104812354 5 107 "GO:0007015" "actin filament organization" 0.73805266981871
-265 0.0377944337894152 2 352 "GO:0007017" "microtubule-based process" 0.581068103350967
-517 0.00460028553470316 2 168 "GO:0007018" "microtubule-based movement" 0.297062403636337
-230 0.768476858886675 2 9 "GO:0007020" "microtubule nucleation" 0.963397743647422
686 0.40695259531039 3 8 "GO:0007026;GO:0031114" "regulation of microtubule depolymerization" 0.891492743469434
241 0.599763731464615 2 26 "GO:0007029" "endoplasmic reticulum organization" 0.932463286788578
69 0.826706461757908 2 56 "GO:0007030" "Golgi organization" 0.975513698598307
-60 0.894358432011139 2 27 "GO:0007032" "endosome organization" 0.989060677467344
67 0.819584879354751 2 64 "GO:0007033" "vacuole organization" 0.974573383806631
398 0.0986693121830711 3 95 "GO:0007034" "vacuolar transport" 0.701082982065566
1357 0.0444859391704933 3 12 "GO:0007035;GO:0007042" "vacuolar acidification" 0.583973089924247
745 0.435465725817628 4 6 "GO:0007039" "protein catabolic process in the vacuole" 0.900908914239553
11 0.97847748697128 3 31 "GO:0007040;GO:0080171" "lytic vacuole organization" 0.996963212826734
265 0.356038702498295 2 67 "GO:0007041" "lysosomal transport" 0.873827736296001
76 0.830659097034503 3 44 "GO:0007043" "cell-cell junction assembly" 0.975683619635037
-114 0.823650462312483 3 21 "GO:0007044;GO:0150115" "cell-substrate junction organization" 0.975513698598307
-166 0.242752974699684 2 280 "GO:0007049" "cell cycle" 0.816963686661955
373 0.26563595487442 2 49 "GO:0007050" "cell cycle arrest" 0.838896970588445
133 0.636034378329912 2 70 "GO:0007051" "spindle organization" 0.936146766978728
-21 0.948910425568001 2 50 "GO:0007059" "chromosome segregation" 0.992582773343243
-71 0.909318131094338 2 14 "GO:0007062" "sister chromatid cohesion" 0.989270078875427
-1170 0.0972144346423078 6 11 "GO:0007063" "regulation of sister chromatid cohesion" 0.701082982065566
160 0.829088174574827 2 10 "GO:0007076" "mitotic chromosome condensation" 0.975513698598307
-348 0.591681894751493 5 13 "GO:0007080" "mitotic metaphase plate congression" 0.932463286788578
-9 0.980590194824913 2 45 "GO:0007088;GO:0051783" "regulation of nuclear division" 0.997556244213981
-1063 0.309520929374149 5 5 "GO:0007091;GO:0044784" "metaphase/anaphase transition of mitotic cell cycle" 0.86848536254828
458 0.190230768331318 2 45 "GO:0007093" "mitotic cell cycle checkpoint" 0.797351763019553
184 0.785124469167467 4 12 "GO:0007094;GO:0045841;GO:0071173;GO:0071174;GO:1902100;GO:2000816;GO:0033048;GO:1905819;GO:0033046;GO:0051985;GO:0031577" "negative regulation of chromosome segregation" 0.968927535485743
688 0.405285543710698 2 8 "GO:0007095;GO:0031572" "mitotic G2 DNA damage checkpoint" 0.89107006988512
-1739 0.0187383928258497 2 10 "GO:0007097" "nuclear migration" 0.50250685755796
-776 0.129001828871387 2 21 "GO:0007098" "centrosome cycle" 0.72771059799001
-1220 0.243632869390056 2 5 "GO:0007112" "male meiosis cytokinesis" 0.818882624160423
-603 0.527555775669641 4 6 "GO:0007129" "homologous chromosome pairing at meiosis" 0.919926170798007
425 0.54694131173001 5 11 "GO:0007131;GO:0140527;GO:0035825" "homologous recombination" 0.922524086926123
489 0.338959675862701 2 21 "GO:0007140" "male meiotic nuclear division" 0.870681692144846
916 0.157985360595873 6 13 "GO:0007141;GO:0007127" "meiosis I" 0.773110461789499
606 0.49342754881711 2 7 "GO:0007143" "female meiotic nuclear division" 0.912486505521258
89 0.498177294922479 2 329 "GO:0007154" "cell communication" 0.913198976471416
117 0.286844863249343 2 478 "GO:0007155;GO:0022610" "biological adhesion" 0.851863504225006
187 0.355425544280817 5 136 "GO:0007156;GO:0098742" "cell-cell adhesion via plasma-membrane adhesion molecules" 0.873827736296001
845 0.00700476444314409 3 56 "GO:0007157" "heterophilic cell-cell adhesion via plasma membrane cell adhesion molecules" 0.361041589236852
-372 0.408933756833371 4 27 "GO:0007158" "neuron cell-cell adhesion" 0.893412644534381
529 0.351238257929802 4 17 "GO:0007159" "leukocyte cell-cell adhesion" 0.873827736296001
378 0.26388057122689 4 48 "GO:0007160" "cell-matrix adhesion" 0.838544178284689
95 0.702055707730149 5 90 "GO:0007162" "negative regulation of cell adhesion" 0.950838578861747
-490 0.0559008593652675 2 84 "GO:0007163" "establishment or maintenance of cell polarity" 0.633299303803039
-61 0.650450267145154 3 309 "GO:0007169;GO:0007167" "enzyme linked receptor protein signaling pathway" 0.937181207538887
336 0.531636882043371 2 19 "GO:0007173;GO:0038127" "ERBB signaling pathway" 0.920651205544781
732 0.443321205370351 3 6 "GO:0007176" "regulation of epidermal growth factor-activated receptor activity" 0.900908914239553
-194 0.558392124316505 2 50 "GO:0007178" "transmembrane receptor protein serine/threonine kinase signaling pathway" 0.924941454788968
-294 0.521644524007108 6 26 "GO:0007179" "transforming growth factor beta receptor signaling pathway" 0.919494175878458
80 0.539233612500652 3 337 "GO:0007186" "G protein-coupled receptor signaling pathway" 0.920756365894779
860 0.109071080777843 2 19 "GO:0007190" "activation of adenylate cyclase activity" 0.712998513872167
-784 0.0876636113356521 2 26 "GO:0007193" "adenylate cyclase-inhibiting G protein-coupled receptor signaling pathway" 0.699331166081714
-236 0.668624527448726 4 18 "GO:0007194;GO:0031280;GO:0051350" "negative regulation of lyase activity" 0.942601897454334
389 0.363085000816297 2 30 "GO:0007200" "phospholipase C-activating G protein-coupled receptor signaling pathway" 0.877416531638191
-159 0.847802964577162 2 8 "GO:0007202" "activation of phospholipase C activity" 0.981083286957678
101 0.651799368878144 3 111 "GO:0007204;GO:0051480" "regulation of cytosolic calcium ion concentration" 0.938001321126613
478 0.444596791817598 4 14 "GO:0007205" "protein kinase C-activating G protein-coupled receptor signaling pathway" 0.900908914239553
620 0.482974689890582 3 7 "GO:0007212" "dopamine receptor signaling pathway" 0.909650649219119
274 0.756648758595657 4 7 "GO:0007213" "G protein-coupled acetylcholine receptor signaling pathway" 0.963397743647422
-721 0.168470383185315 4 20 "GO:0007214" "gamma-aminobutyric acid signaling pathway" 0.778594279549199
-540 0.327353836816252 4 18 "GO:0007215" "glutamate receptor signaling pathway" 0.86848536254828
-425 0.585990579820307 2 9 "GO:0007216" "G protein-coupled glutamate receptor signaling pathway" 0.931003143362127
1 0.999372803682621 4 6 "GO:0007217;GO:0070474" "tachykinin receptor signaling pathway" 0.999982809715691
82 0.836260044328115 4 35 "GO:0007218" "neuropeptide signaling pathway" 0.977428288880847
-471 0.143505754340294 2 53 "GO:0007219" "Notch signaling pathway" 0.743721478939305
663 0.395043348291602 5 9 "GO:0007220" "Notch receptor processing" 0.884002662403472
89 0.926166206573568 2 6 "GO:0007221" "positive regulation of transcription of Notch receptor target" 0.989270078875427
-123 0.897838681310914 2 6 "GO:0007223" "Wnt signaling pathway	calcium modulating pathway" 0.989060677467344
-467 0.231857374985857 2 36 "GO:0007224" "smoothened signaling pathway" 0.81505470018016
6 0.990078717882305 2 26 "GO:0007229" "integrin-mediated signaling pathway" 0.998825558869354
-368 0.38917584088032 4 30 "GO:0007249" "I-kappaB kinase/NF-kappaB signaling" 0.8814966155492
164 0.706913342572467 2 29 "GO:0007250" "activation of NF-kappaB-inducing kinase activity" 0.951886079584043
-1071 0.305800850596993 6 5 "GO:0007252" "I-kappaB phosphorylation" 0.864699816640407
-19 0.965188363766537 5 29 "GO:0007254" "JNK cascade" 0.995650322563344
270 0.666429889029101 2 14 "GO:0007257" "activation of JUN kinase activity" 0.942389468401527
-1390 0.115954085438338 3 7 "GO:0007263" "nitric oxide mediated signal transduction" 0.719046306750573
-466 0.037153296616995 2 111 "GO:0007264" "small GTPase mediated signal transduction" 0.581068103350967
-46 0.862818046885621 3 79 "GO:0007265" "Ras protein signal transduction" 0.983617453469091
-532 0.205723001638558 7 31 "GO:0007266" "Rho protein signal transduction" 0.802590394550427
4 0.982491676322076 2 211 "GO:0007267;GO:0023052" "signaling" 0.997556244213981
-50 0.804913883911141 5 134 "GO:0007268;GO:0098916;GO:0099537;GO:0099536" "synaptic signaling" 0.973247703630237
80 0.863742484466884 3 25 "GO:0007269" "neurotransmitter secretion" 0.983617453469091
-2275 0.0296081044276352 3 5 "GO:0007270" "neuron-neuron synaptic transmission" 0.553616410580032
-907 0.133318322413881 7 15 "GO:0007271" "synaptic transmission	cholinergic" 0.73134856677963
-101 0.902881260499872 2 8 "GO:0007274" "neuromuscular synaptic transmission" 0.989270078875427
212 0.0882088046667547 2 371 "GO:0007275" "multicellular organism development" 0.701082982065566
54 0.771695249483063 2 162 "GO:0007276;GO:0007283;GO:0048232" "gamete generation" 0.96447611373942
284 0.336107674409647 2 63 "GO:0007281" "germ cell development" 0.870024458379072
950 0.0350626411635723 3 27 "GO:0007286" "spermatid development" 0.581068103350967
-797 0.28133479094865 5 10 "GO:0007288" "sperm axoneme assembly" 0.848090571697782
189 0.692484284183087 2 24 "GO:0007292" "female gamete generation" 0.949934654211498
-519 0.462290954681214 2 11 "GO:0007298;GO:0007297" "ovarian follicle cell migration" 0.901769776512017
-1301 0.00328686797993907 2 28 "GO:0007338" "single fertilization" 0.267525274210335
-180 0.237677652712254 2 242 "GO:0007346" "regulation of mitotic cell cycle" 0.81505470018016
246 0.781181156680674 2 7 "GO:0007367;GO:0007365" "periodic partitioning" 0.967499983349198
-854 0.0181789230427301 5 42 "GO:0007368;GO:0009855;GO:0009799" "determination of left/right symmetry" 0.49645203651561
-281 0.582348323612976 2 21 "GO:0007369" "gastrulation" 0.929741496660563
-1175 0.183695295268152 3 7 "GO:0007379" "segment specification" 0.788619496212792
-158 0.354561872978963 2 191 "GO:0007389" "pattern specification process" 0.873827736296001
548 0.53519685446168 3 7 "GO:0007391" "dorsal closure" 0.920651205544781
-5 0.982707677823832 2 103 "GO:0007399" "nervous system development" 0.997556244213981
-141 0.873297918866518 3 7 "GO:0007405" "neuroblast proliferation" 0.985797223309779
-22 0.945867906803478 3 52 "GO:0007409" "axonogenesis" 0.991739752751007
-76 0.69911468775771 2 144 "GO:0007411;GO:0097485" "neuron projection guidance" 0.950838578861747
380 0.690554368484177 3 6 "GO:0007412" "axon target recognition" 0.949815024474051
-749 0.230974517274663 6 14 "GO:0007413;GO:0106030" "axonal fasciculation" 0.81505470018016
-477 0.648203256056535 4 5 "GO:0007414" "axonal defasciculation" 0.936902394248354
-571 0.168088307331635 2 32 "GO:0007416" "synapse assembly" 0.778594279549199
-34 0.910112976882058 2 59 "GO:0007417" "central nervous system development" 0.989270078875427
-417 0.0707412672665777 4 104 "GO:0007420" "brain development" 0.674496017359564
-224 0.421577293079883 2 71 "GO:0007423" "sensory organ development" 0.89939682199597
1425 0.0848219733095436 2 8 "GO:0007444" "imaginal disc development" 0.692825103858561
-130 0.883501396137964 4 7 "GO:0007447" "imaginal disc pattern formation" 0.989060677467344
-280 0.769031215374964 4 6 "GO:0007476;GO:0035120" "post-embryonic appendage morphogenesis" 0.963397743647422
562 0.55619172101097 2 6 "GO:0007492" "endoderm development" 0.923870281679286
-114 0.91345363218704 5 5 "GO:0007494" "midgut development" 0.989270078875427
245 0.639351819789472 4 20 "GO:0007498" "mesoderm development" 0.936146766978728
26 0.914016387229144 2 92 "GO:0007507" "heart development" 0.989270078875427
1158 0.0863630200627375 5 12 "GO:0007512" "adult heart development" 0.692825103858561
27 0.941462477273532 2 41 "GO:0007517;GO:0061061" "muscle structure development" 0.991517659839434
800 0.279766250310961 6 10 "GO:0007519" "skeletal muscle tissue development" 0.845819158806117
246 0.704489177129348 2 13 "GO:0007520" "myoblast fusion" 0.950838578861747
-234 0.518002223902581 6 42 "GO:0007528" "neuromuscular junction development" 0.919494175878458
-719 0.250226817167205 2 14 "GO:0007530" "sex determination" 0.822400251829824
-320 0.609411586501234 3 14 "GO:0007548" "sex differentiation" 0.932463286788578
-63 0.922774753158727 3 13 "GO:0007565" "female pregnancy" 0.989270078875427
-556 0.476029872697568 2 9 "GO:0007566" "embryo implantation" 0.907987006910154
387 0.122908929331869 2 88 "GO:0007568" "aging" 0.724270734475545
179 0.719623794979148 2 22 "GO:0007569" "cell aging" 0.958117404960742
394 0.197252781220331 2 59 "GO:0007584" "response to nutrient" 0.79873527743186
338 0.540018107223479 2 18 "GO:0007585" "respiratory gaseous exchange by respiratory system" 0.920971815966338
973 0.13369807739134 2 13 "GO:0007586" "digestion" 0.73134856677963
225 0.624491744583978 2 26 "GO:0007588" "excretion" 0.935463619397178
-507 0.386234214123927 4 16 "GO:0007589" "body fluid secretion" 0.8814966155492
-701 0.46272455407627 2 6 "GO:0007595" "lactation" 0.901769776512017
172 0.630171476255046 2 43 "GO:0007596;GO:0007599;GO:0050817" "hemostasis" 0.936146766978728
-210 0.206804267723636 2 203 "GO:0007600" "sensory perception" 0.803251808433162
-159 0.549921277637763 2 78 "GO:0007601;GO:0050953" "sensory perception of light stimulus" 0.922524086926123
-242 0.382443109579364 6 72 "GO:0007605;GO:0050954" "sensory perception of mechanical stimulus" 0.879088320425236
-733 0.125281260030782 4 24 "GO:0007606" "sensory perception of chemical stimulus" 0.72620576896862
-796 0.173791074156486 6 16 "GO:0007608" "sensory perception of smell" 0.778594279549199
-14 0.919406516654298 1 284 "GO:0007610" "behavior" 0.989270078875427
-139 0.508922470595738 4 125 "GO:0007611;GO:0050890" "cognition" 0.916899815730429
99 0.714812521195805 2 75 "GO:0007612" "learning" 0.955527968644679
-74 0.802425754239836 5 63 "GO:0007613" "memory" 0.973053425724205
-568 0.33184713678561 2 16 "GO:0007616" "long-term memory" 0.86848536254828
-236 0.620760520908983 3 24 "GO:0007617;GO:0019098" "reproductive behavior" 0.933840692839647
-100 0.904079605997688 2 8 "GO:0007619;GO:0008049" "courtship behavior" 0.989270078875427
146 0.58631309164463 2 77 "GO:0007623" "circadian rhythm" 0.931003143362127
-227 0.327529493899109 2 103 "GO:0007626" "locomotory behavior" 0.86848536254828
383 0.554789547188151 3 13 "GO:0007628;GO:0090659" "walking behavior" 0.922524086926123
332 0.337362669035793 2 46 "GO:0007631" "feeding behavior" 0.870024458379072
-1262 0.0158893462797195 2 20 "GO:0007635" "chemosensory behavior" 0.477946930486345
283 0.687923900608765 2 11 "GO:0007638" "mechanosensory behavior" 0.949641540215159
-1233 0.0157848890699654 2 21 "GO:0008015" "blood circulation" 0.477946930486345
560 0.0544941422798332 3 65 "GO:0008016" "regulation of heart contraction" 0.626607159566725
-17 0.944316239220677 5 94 "GO:0008033;GO:0006399" "tRNA metabolic process" 0.99156553189202
-252 0.35650617025006 2 74 "GO:0008037" "cell recognition" 0.873827736296001
-66 0.850038637916394 2 45 "GO:0008038" "neuron recognition" 0.981083286957678
471 0.485241232224298 2 12 "GO:0008039" "synaptic target recognition" 0.909851014566654
-165 0.771859708465997 3 17 "GO:0008045" "motor neuron axon guidance" 0.96447611373942
563 0.446356005691705 3 10 "GO:0008053" "mitochondrial fusion" 0.900908914239553
304 0.639901478076906 4 13 "GO:0008063" "Toll signaling pathway" 0.936146766978728
-252 0.349440284702702 5 76 "GO:0008064;GO:0030832;GO:0030833;GO:0032271" "regulation of protein polymerization" 0.873827736296001
227 0.649517860397718 2 22 "GO:0008088" "axo-dendritic transport" 0.936902394248354
433 0.446038833029303 6 17 "GO:0008089;GO:0098930" "axonal transport" 0.900908914239553
625 0.512990480453972 4 6 "GO:0008090" "retrograde axonal transport" 0.918250747893246
-493 0.213343079903071 6 35 "GO:0008154" "actin polymerization or depolymerization" 0.808298547500222
608 0.389076978972289 8 11 "GO:0008156" "negative regulation of DNA replication" 0.8814966155492
-2 0.993493560663751 2 106 "GO:0008202" "steroid metabolic process" 0.999271085610669
-20 0.948964119999637 2 54 "GO:0008203;GO:0016125;GO:1902652" "secondary alcohol metabolic process" 0.992582773343243
-1074 0.146439276632754 5 10 "GO:0008207" "C21-steroid hormone metabolic process" 0.748703844466325
-1234 0.0954177421830438 3 10 "GO:0008209" "androgen metabolic process" 0.701082982065566
-457 0.420863173203449 3 17 "GO:0008210" "estrogen metabolic process" 0.89939682199597
-256 0.788727088028505 7 6 "GO:0008215" "spermine metabolic process" 0.968927535485743
359 0.288825564211818 3 48 "GO:0008217" "regulation of blood pressure" 0.852869819064616
204 0.845633698285323 3 5 "GO:0008218" "bioluminescence" 0.981083286957678
54 0.955353004906603 2 6 "GO:0008272" "sulfate transport" 0.993659656019786
-349 0.334109133204141 2 42 "GO:0008277" "regulation of G protein-coupled receptor signaling pathway" 0.870024458379072
-324 0.0410020426098543 2 224 "GO:0008283" "cell population proliferation" 0.581068103350967
-7 0.956663012643589 3 334 "GO:0008284" "positive regulation of cell population proliferation" 0.993659656019786
317 0.0469273390507837 3 221 "GO:0008285" "negative regulation of cell population proliferation" 0.598680734418703
682 0.137567986824547 2 26 "GO:0008286" "insulin receptor signaling pathway" 0.73805266981871
-1450 0.16574690686565 4 5 "GO:0008291;GO:1900619" "acetylcholine metabolic process" 0.778594279549199
-132 0.838840980814626 3 13 "GO:0008299" "isoprenoid biosynthetic process" 0.977428288880847
292 0.393790460569554 2 47 "GO:0008306" "associative learning" 0.88264413935453
-110 0.790618712946698 2 32 "GO:0008333" "endosome to lysosome transport" 0.969385049827039
-282 0.5096521364514 2 30 "GO:0008340" "determination of adult lifespan" 0.917418047879341
445 0.254091824841699 2 36 "GO:0008344" "adult locomotory behavior" 0.828010174250355
-301 0.669496447974468 2 11 "GO:0008347" "glial cell migration" 0.942601897454334
-389 0.683935249710622 3 6 "GO:0008356" "asymmetric cell division" 0.947955462975112
-171 0.61441121405365 4 48 "GO:0008360" "regulation of cell shape" 0.932532724774712
-276 0.404960741547337 5 50 "GO:0008361" "regulation of cell size" 0.890827789169579
284 0.0932225256231929 3 196 "GO:0008380" "RNA splicing" 0.701082982065566
470 0.242147357258098 3 34 "GO:0008406" "gonad development" 0.816963686661955
708 0.165520945022766 4 21 "GO:0008542;GO:0007632" "visual behavior" 0.778594279549199
-560 0.0377368650622444 4 76 "GO:0008543" "fibroblast growth factor receptor signaling pathway" 0.581068103350967
-251 0.599382344021423 5 24 "GO:0008582;GO:1904396" "regulation of neuromuscular junction development" 0.932463286788578
640 0.199865776065054 4 22 "GO:0008584" "male gonad development" 0.800814190926688
-122 0.856882703559717 4 12 "GO:0008585" "female gonad development" 0.983527273779772
-890 0.0138891074136899 2 42 "GO:0008589" "regulation of smoothened signaling pathway" 0.454159048580881
-213 0.596087196450735 2 34 "GO:0008593" "regulation of Notch signaling pathway" 0.932463286788578
1583 0.130266354330448 2 5 "GO:0008595" "anterior/posterior axis specification	embryo" 0.728754227527884
-374 0.613585118882287 3 10 "GO:0008608" "attachment of spindle microtubules to kinetochore" 0.932532724774712
-512 0.000848658942984264 2 239 "GO:0008610" "lipid biosynthetic process" 0.130473454530655
-680 0.411116551089067 3 8 "GO:0008611;GO:0046504;GO:0097384" "glycerol ether biosynthetic process" 0.895373001849141
-1116 0.00904651268383267 2 30 "GO:0008625" "extrinsic apoptotic signaling pathway via death domain receptors" 0.391785030533594
385 0.34459845425494 5 33 "GO:0008630" "intrinsic apoptotic signaling pathway in response to DNA damage" 0.873827736296001
655 0.26306256698884 2 16 "GO:0008637" "apoptotic mitochondrial changes" 0.838045061834747
403 0.289711507140302 2 38 "GO:0008643" "carbohydrate transport" 0.852902458254889
672 0.416302685824432 4 8 "GO:0008645;GO:1904659" "glucose transmembrane transport" 0.895712332563348
-921 0.297534055668627 2 7 "GO:0008653" "lipopolysaccharide metabolic process" 0.858931293583334
1202 0.0751735317092251 2 12 "GO:0009048;GO:0007549" "dosage compensation" 0.678359413315203
25 0.813520484609805 2 520 "GO:0009057;GO:0044265" "macromolecule catabolic process" 0.973247703630237
273 0.640305811081283 3 16 "GO:0009060;GO:0045333" "cellular respiration" 0.936146766978728
668 0.0586173404376533 4 44 "GO:0009062;GO:0072329" "monocarboxylic acid catabolic process" 0.642006807801316
814 0.00824558456214148 3 58 "GO:0009063;GO:1901606" "cellular amino acid catabolic process" 0.388947971789196
427 0.248942106718305 3 40 "GO:0009064" "glutamine family amino acid metabolic process" 0.821607305236408
488 0.53185037835476 2 9 "GO:0009065" "glutamine family amino acid catabolic process" 0.920651205544781
91 0.802874972142994 5 41 "GO:0009066" "aspartate family amino acid metabolic process" 0.973053425724205
686 0.290425647310337 2 13 "GO:0009068" "aspartate family amino acid catabolic process" 0.853419595104763
-440 0.312203213531402 7 29 "GO:0009069" "serine family amino acid metabolic process" 0.86848536254828
-1837 0.00168736363718344 4 16 "GO:0009070" "serine family amino acid biosynthetic process" 0.194562401609679
1459 0.0126437995403429 2 16 "GO:0009074;GO:0009072" "aromatic amino acid family metabolic process" 0.437809120690501
453 0.468498630732193 2 14 "GO:0009081" "branched-chain amino acid metabolic process" 0.90410808390295
1090 0.297339873822195 2 5 "GO:0009082" "branched-chain amino acid biosynthetic process" 0.858931293583334
99 0.899082897931904 4 9 "GO:0009083" "branched-chain amino acid catabolic process" 0.989060677467344
238 0.773696407313961 5 8 "GO:0009084" "glutamine family amino acid biosynthetic process" 0.964627643194067
-104 0.821062206939236 2 26 "GO:0009086;GO:0006555;GO:0009067" "aspartate family amino acid biosynthetic process" 0.974573383806631
-67 0.820440439948651 3 64 "GO:0009100" "glycoprotein metabolic process" 0.974573383806631
-1614 0.122831331594691 2 5 "GO:0009103" "lipopolysaccharide biosynthetic process" 0.724270734475545
-316 0.762624281192287 4 5 "GO:0009111" "vitamin catabolic process" 0.963397743647422
470 0.42197836986627 2 16 "GO:0009112" "nucleobase metabolic process" 0.89939682199597
-690 0.0250734202671005 2 58 "GO:0009116" "nucleoside metabolic process" 0.538692392378313
-101 0.891699161722944 2 10 "GO:0009120" "deoxyribonucleoside metabolic process" 0.989060677467344
-437 0.484867984127967 2 14 "GO:0009123;GO:0009161" "nucleoside monophosphate metabolic process" 0.909851014566654
-733 0.322093395825705 4 10 "GO:0009124;GO:0009156" "nucleoside monophosphate biosynthetic process" 0.86848536254828
76 0.874179614310599 2 24 "GO:0009132" "nucleoside diphosphate metabolic process" 0.985797223309779
1018 0.286619376791878 4 6 "GO:0009133;GO:0009188" "nucleoside diphosphate biosynthetic process" 0.851863504225006
-153 0.671812251954333 2 42 "GO:0009141" "nucleoside triphosphate metabolic process" 0.943064773013469
223 0.641399413181104 3 24 "GO:0009142" "nucleoside triphosphate biosynthetic process" 0.936146766978728
397 0.556790438412738 7 12 "GO:0009148;GO:0009147" "pyrimidine nucleoside triphosphate metabolic process" 0.924125193862965
-983 0.266064316900826 3 7 "GO:0009151;GO:0009215" "purine deoxyribonucleotide metabolic process" 0.838896970588445
-430 0.448926127837218 3 17 "GO:0009154;GO:0009261" "ribonucleotide catabolic process" 0.900908914239553
-300 0.482984830373148 4 30 "GO:0009164;GO:0034656;GO:1901658" "glycosyl compound catabolic process" 0.909650649219119
-516 0.192214398757574 2 35 "GO:0009166;GO:1901292" "nucleoside phosphate catabolic process" 0.798535635775338
-526 0.500283918045537 4 9 "GO:0009167;GO:0009126" "purine ribonucleoside monophosphate metabolic process" 0.913522488917052
-141 0.809517941354053 2 16 "GO:0009185" "ribonucleoside diphosphate metabolic process" 0.973247703630237
-763 0.144878656863968 3 20 "GO:0009187" "cyclic nucleotide metabolic process" 0.744296169111796
-354 0.408147406898936 3 30 "GO:0009199;GO:0009205;GO:0009144" "purine nucleoside triphosphate metabolic process" 0.893104842402469
147 0.835506532220586 4 11 "GO:0009200" "deoxyribonucleoside triphosphate metabolic process" 0.977428288880847
-290 0.631092856885182 6 15 "GO:0009201;GO:0009206;GO:0009145" "purine nucleoside triphosphate biosynthetic process" 0.936146766978728
-393 0.656426335616666 2 7 "GO:0009204;GO:0009143" "nucleoside triphosphate catabolic process" 0.939919185631176
-698 0.42976667332548 3 7 "GO:0009214" "cyclic nucleotide catabolic process" 0.900908914239553
1345 0.198401729247178 4 5 "GO:0009219" "pyrimidine deoxyribonucleotide metabolic process" 0.80005392086112
-136 0.81636917213547 3 16 "GO:0009220;GO:0006221;GO:0009218" "pyrimidine nucleotide biosynthetic process" 0.973247703630237
-154 0.792434069487912 2 16 "GO:0009225" "nucleotide-sugar metabolic process" 0.969513411851824
-332 0.670443987683855 2 9 "GO:0009226" "nucleotide-sugar biosynthetic process" 0.942601897454334
1397 0.0590405237281897 3 10 "GO:0009235" "cobalamin metabolic process" 0.643247280828649
-625 0.191096555640697 2 24 "GO:0009247" "glycolipid biosynthetic process" 0.798029982358685
-309 0.123431986053581 3 138 "GO:0009259;GO:0019693;GO:0009150;GO:0006163;GO:0072521" "purine-containing compound metabolic process" 0.724704630987857
-495 0.10218145125263 2 60 "GO:0009260;GO:0046390;GO:0009152;GO:0006164;GO:0072522" "purine-containing compound biosynthetic process" 0.701082982065566
-136 0.86918904073735 5 8 "GO:0009264;GO:0046386" "deoxyribose phosphate catabolic process" 0.985495611850991
486 0.642435600686422 5 5 "GO:0009265;GO:0009263;GO:0046385" "deoxyribonucleotide biosynthetic process" 0.936146766978728
249 0.252303248596017 2 117 "GO:0009266" "response to temperature stimulus" 0.826545933852518
249 0.277365527375516 4 105 "GO:0009267;GO:0031669;GO:0042594" "response to starvation" 0.842686058486169
394 0.373372737599826 2 28 "GO:0009268" "response to pH" 0.877416531638191
2 0.995174773619445 4 55 "GO:0009306;GO:0002790;GO:0035592;GO:0071692" "peptide secretion" 0.999508948776752
-57 0.91085231775442 4 21 "GO:0009311" "oligosaccharide metabolic process" 0.989270078875427
-798 0.366972597049034 2 7 "GO:0009312" "oligosaccharide biosynthetic process" 0.877416531638191
-50 0.763919920041072 2 202 "GO:0009314" "response to radiation" 0.963397743647422
-143 0.812357073068666 4 15 "GO:0009394;GO:0009262;GO:0019692" "deoxyribonucleotide metabolic process" 0.973247703630237
-777 0.111309736241868 2 23 "GO:0009395" "phospholipid catabolic process" 0.719046306750573
544 0.462271061476331 2 10 "GO:0009404" "toxin metabolic process" 0.901769776512017
-725 0.380402800468972 2 8 "GO:0009405" "pathogenesis" 0.879088320425236
244 0.424052630617538 3 59 "GO:0009408" "response to heat" 0.899919463033436
-83 0.803134764520939 3 50 "GO:0009409" "response to cold" 0.973053425724205
90 0.751255177637812 5 68 "GO:0009411" "response to UV" 0.961893967419666
1611 0.00997465164067661 2 14 "GO:0009414;GO:0009415" "response to water" 0.405396296751183
-171 0.373523488814112 3 150 "GO:0009416" "response to light stimulus" 0.877416531638191
-236 0.737708279080456 2 11 "GO:0009437" "carnitine metabolic process" 0.960324219260731
870 0.405537536761709 2 5 "GO:0009438" "methylglyoxal metabolic process" 0.891152099045979
-33 0.972548154469631 7 6 "GO:0009445" "putrescine metabolic process" 0.996963212826734
351 0.173789161688746 2 83 "GO:0009451" "RNA modification" 0.778594279549199
-453 0.23347482229727 2 38 "GO:0009566" "fertilization" 0.81505470018016
152 0.517599371230981 2 100 "GO:0009581;GO:0009582" "detection of abiotic stimulus" 0.919494175878458
-309 0.492393110372845 3 27 "GO:0009583;GO:0007602" "detection of light stimulus" 0.912058813546488
-59 0.872506429026818 3 40 "GO:0009593" "detection of chemical stimulus" 0.985797223309779
231 0.434577675827411 3 63 "GO:0009611" "response to wounding" 0.900908914239553
26 0.911242579414164 3 100 "GO:0009612" "response to mechanical stimulus" 0.989270078875427
454 0.0107477356844846 2 176 "GO:0009617" "response to bacterium" 0.409301383727482
719 0.218930589102043 2 16 "GO:0009620" "response to fungus" 0.808298547500222
101 0.333674515715656 2 535 "GO:0009628" "response to abiotic stimulus" 0.869480800210727
1227 0.165306123970795 2 7 "GO:0009629" "response to gravity" 0.778594279549199
-77 0.812160096030048 2 53 "GO:0009636" "response to toxic substance" 0.973247703630237
-880 0.319345726662945 2 7 "GO:0009642" "response to light intensity" 0.86848536254828
-933 0.110660773593973 3 16 "GO:0009649;GO:0043153;GO:0009648" "entrainment of circadian clock" 0.719046306750573
334 0.567643424272909 2 16 "GO:0009651" "response to salt stress" 0.926277477039611
38 0.672409364566854 2 761 "GO:0009653" "anatomical structure morphogenesis" 0.943064773013469
314 0.68726359344444 2 9 "GO:0009698" "phenylpropanoid metabolic process" 0.949551440127655
139 0.252417297672513 2 389 "GO:0009719" "response to endogenous stimulus" 0.826545933852518
441 0.00478820947116664 3 230 "GO:0009725" "response to hormone" 0.301149356285041
147 0.633066879974429 2 58 "GO:0009743" "response to carbohydrate" 0.936146766978728
-385 0.712621872216993 4 5 "GO:0009744;GO:0034285" "response to disaccharide" 0.954839700313989
-628 0.548469804706501 7 5 "GO:0009750" "response to fructose" 0.922524086926123
-555 0.179839550896974 3 32 "GO:0009755" "hormone-mediated signaling pathway" 0.788293533023589
-661 0.105184121433286 2 33 "GO:0009791" "post-embryonic development" 0.705589687146327
319 0.185945333824063 4 95 "GO:0009792;GO:0009790" "embryo development" 0.790839222032465
-180 0.863498418294761 3 5 "GO:0009793" "embryo development ending in seed dormancy" 0.983617453469091
-147 0.739286889846807 3 28 "GO:0009798" "axis specification" 0.960324219260731
1776 0.0894561849993418 2 5 "GO:0009812" "flavonoid metabolic process" 0.701082982065566
311 0.482683584708522 3 28 "GO:0009880" "embryonic pattern specification" 0.909650649219119
-403 0.380606317482826 2 26 "GO:0009886" "post-embryonic animal morphogenesis" 0.879088320425236
50 0.740973721568368 2 247 "GO:0009887" "animal organ morphogenesis" 0.960324219260731
124 0.354812998804554 2 318 "GO:0009888" "tissue development" 0.873827736296001
-697 0.153550227508372 2 23 "GO:0009913" "epidermal cell differentiation" 0.76410884668354
-642 0.467721805076805 4 7 "GO:0009950" "dorsal/ventral axis specification" 0.90410808390295
-90 0.769488870553578 4 58 "GO:0009952" "anterior/posterior pattern specification" 0.963397743647422
-346 0.36859976917058 4 37 "GO:0009953" "dorsal/ventral pattern formation" 0.877416531638191
-600 0.441693646000904 4 9 "GO:0009954" "proximal/distal pattern formation" 0.900908914239553
-171 0.0430215875362384 2 859 "GO:0009967;GO:0010647;GO:0023056;GO:0048584" "positive regulation of response to stimulus" 0.583973089924247
-675 0.414180366076948 2 8 "GO:0009988" "cell-cell recognition" 0.895712332563348
-373 0.721629045567668 3 5 "GO:0009992" "cellular water homeostasis" 0.958553245238819
650 0.534280436772275 2 5 "GO:0009996" "negative regulation of cell fate specification" 0.920651205544781
47 0.894038788579268 3 44 "GO:0010001" "glial cell differentiation" 0.989060677467344
44 0.763214012745017 2 259 "GO:0010035" "response to inorganic substance" 0.963397743647422
63 0.725611112877761 2 172 "GO:0010038" "response to metal ion" 0.959265831675668
-1291 0.144094774564789 5 7 "GO:0010039" "response to iron ion" 0.743721478939305
-186 0.801767570677965 4 10 "GO:0010042" "response to manganese ion" 0.973053425724205
186 0.669430941050986 2 29 "GO:0010043" "response to zinc ion" 0.942601897454334
-333 0.727666841348154 4 6 "GO:0010092" "specification of animal organ identity" 0.959817304873272
-1052 0.0312133801864825 5 23 "GO:0010125;GO:0010126;GO:0016138" "glycoside biosynthetic process" 0.560894983351034
227 0.736331133442227 4 12 "GO:0010155" "regulation of proton transport" 0.960324219260731
-63 0.912182235250569 2 17 "GO:0010165" "response to X-ray" 0.989270078875427
-825 0.0671986322493236 2 27 "GO:0010172;GO:0010171" "embryonic body morphogenesis" 0.668924514309214
19 0.948015646296145 4 65 "GO:0010212" "response to ionizing radiation" 0.9924875025915
719 0.331440117328623 2 10 "GO:0010224" "response to UV-B" 0.86848536254828
-319 0.622721374625933 2 13 "GO:0010225" "response to UV-C" 0.935197678500334
585 0.540478416290681 4 6 "GO:0010226" "response to lithium ion" 0.9209876461505
696 0.37226787717733 2 9 "GO:0010259" "multicellular organism aging" 0.877416531638191
1136 0.234206741962298 4 6 "GO:0010288" "response to lead ion" 0.81505470018016
-356 0.438767255866932 2 26 "GO:0010332" "response to gamma radiation" 0.900908914239553
6 0.982939214971073 3 61 "GO:0010389;GO:1902749" "regulation of cell cycle G2/M phase transition" 0.997556244213981
-340 0.495562547468476 4 22 "GO:0010390;GO:0033522" "histone monoubiquitination" 0.913039705102945
-866 0.294896194094032 4 8 "GO:0010447" "response to acidic pH" 0.8562263296367
399 0.702660752059788 3 5 "GO:0010452" "histone H3-K36 methylation" 0.950838578861747
-721 0.168322426610882 2 20 "GO:0010453;GO:0042659" "regulation of cell fate commitment" 0.778594279549199
-946 0.200830540292624 3 10 "GO:0010454" "negative regulation of cell fate commitment" 0.800814190926688
-326 0.755123622388729 3 5 "GO:0010457" "centriole-centriole cohesion" 0.963397743647422
-730 0.377124811993427 5 8 "GO:0010458" "exit from mitosis" 0.879088320425236
1091 0.140386657186637 2 10 "GO:0010459" "negative regulation of heart rate" 0.739367398916855
322 0.582054842149474 2 16 "GO:0010460" "positive regulation of heart rate" 0.929741496660563
-829 0.287495047788731 2 9 "GO:0010463" "mesenchymal cell proliferation" 0.852869819064616
205 0.416377491370432 2 87 "GO:0010467" "gene expression" 0.895712332563348
420 0.318679161605064 2 31 "GO:0010469" "regulation of signaling receptor activity" 0.86848536254828
-674 0.480525368016148 3 6 "GO:0010470" "regulation of gastrulation" 0.909223889762121
2037 0.0090031419384775 5 9 "GO:0010499" "proteasomal ubiquitin-independent protein catabolic process" 0.391785030533594
-562 0.525130146944357 2 7 "GO:0010501" "RNA secondary structure unwinding" 0.91975326580845
8 0.970862961428004 2 117 "GO:0010506" "regulation of autophagy" 0.996963212826734
89 0.813241048569794 4 39 "GO:0010507" "negative regulation of autophagy" 0.973247703630237
26 0.932964471591095 2 57 "GO:0010508" "positive regulation of autophagy" 0.99072282465455
190 0.640832997763858 2 33 "GO:0010517;GO:0060191;GO:0010518;GO:0060193" "regulation of lipase activity" 0.936146766978728
587 0.5749792394559 2 5 "GO:0010523" "negative regulation of calcium ion transport into cytosol" 0.927978644537115
16 0.968272546846858 3 32 "GO:0010524;GO:0010522" "regulation of calcium ion transport into cytosol" 0.996963212826734
-20 0.979116062639625 3 9 "GO:0010529;GO:0010528" "negative regulation of transposition" 0.996963212826734
1259 0.0622458106130144 2 12 "GO:0010544;GO:0010543" "regulation of platelet activation" 0.650275697646116
-31 0.955088527795685 3 18 "GO:0010559;GO:1903018" "regulation of glycoprotein biosynthetic process" 0.993659656019786
327 0.658321790309267 4 10 "GO:0010560;GO:1903020" "positive regulation of glycoprotein biosynthetic process" 0.940362612379135
-645 0.537494690366011 3 5 "GO:0010561;GO:1903019" "negative regulation of glycoprotein metabolic process" 0.920651205544781
28 0.851909686894805 2 255 "GO:0010564" "regulation of cell cycle process" 0.981481296225461
-41 0.909673174461755 2 42 "GO:0010565" "regulation of cellular ketone metabolic process" 0.989270078875427
-208 0.801693590377491 2 8 "GO:0010566" "regulation of ketone biosynthetic process" 0.973053425724205
1199 0.0162869007690229 6 22 "GO:0010569" "regulation of double-strand break repair via homologous recombination" 0.482782440556251
902 0.200794380599246 5 11 "GO:0010571" "positive regulation of nuclear cell cycle DNA replication" 0.800814190926688
-693 0.222325429593493 2 17 "GO:0010575;GO:0010574" "regulation of vascular endothelial growth factor production" 0.809112455556372
-1326 0.00945979082176917 2 21 "GO:0010591;GO:1902743" "regulation of lamellipodium organization" 0.396808579487989
-1326 0.0339701608538498 2 14 "GO:0010592;GO:1902745" "positive regulation of lamellipodium organization" 0.577622053427151
407 0.171900554547046 2 62 "GO:0010595;GO:0010594" "regulation of endothelial cell migration" 0.778594279549199
1110 0.0759621643619601 2 14 "GO:0010596" "negative regulation of endothelial cell migration" 0.681034436860683
339 0.413011033257275 3 32 "GO:0010611;GO:0014743;GO:0043502" "regulation of muscle adaptation" 0.895712332563348
884 0.0835859990311683 3 21 "GO:0010613;GO:0014742" "positive regulation of cardiac muscle hypertrophy" 0.692825103858561
-190 0.829809412129757 2 7 "GO:0010614;GO:0014741" "negative regulation of cardiac muscle hypertrophy" 0.975513698598307
-78 0.370769617328786 3 796 "GO:0010628" "positive regulation of gene expression" 0.877416531638191
-163 0.0789652713429579 2 691 "GO:0010629" "negative regulation of gene expression" 0.689263009959593
51 0.876630090129921 2 50 "GO:0010631" "epithelial cell migration" 0.987219615878812
284 0.205667734719302 2 110 "GO:0010632" "regulation of epithelial cell migration" 0.802590394550427
312 0.52227328935602 5 23 "GO:0010633" "negative regulation of epithelial cell migration" 0.919494175878458
195 0.472039257073536 5 75 "GO:0010634" "positive regulation of epithelial cell migration" 0.905887635743064
-100 0.519937081647738 4 234 "GO:0010638" "positive regulation of organelle organization" 0.919494175878458
-257 0.241279885788878 2 115 "GO:0010639" "negative regulation of organelle organization" 0.816963686661955
1809 0.0203721925558535 2 9 "GO:0010640" "regulation of platelet-derived growth factor receptor signaling pathway" 0.50250685755796
1852 0.0523971711887079 3 6 "GO:0010642" "negative regulation of platelet-derived growth factor receptor signaling pathway" 0.622343865941275
746 0.144042924818688 2 21 "GO:0010656;GO:0010660" "regulation of muscle cell apoptotic process" 0.743721478939305
524 0.478623896631765 7 10 "GO:0010667;GO:0010664;GO:0010665;GO:0010662" "regulation of cardiac muscle cell apoptotic process" 0.908627012432272
465 0.183642818212513 5 45 "GO:0010675" "regulation of cellular carbohydrate metabolic process" 0.788619496212792
461 0.416918689588836 3 17 "GO:0010677;GO:0045912" "negative regulation of carbohydrate metabolic process" 0.895770322971375
-175 0.795068536197763 2 12 "GO:0010715" "regulation of extracellular matrix disassembly" 0.969556212114623
239 0.534166037102575 3 37 "GO:0010717" "regulation of epithelial to mesenchymal transition" 0.920651205544781
80 0.864786706774515 2 25 "GO:0010718" "positive regulation of epithelial to mesenchymal transition" 0.983855972270996
997 0.228166880381115 2 8 "GO:0010719" "negative regulation of epithelial to mesenchymal transition" 0.812086866611833
-194 0.387845417671203 3 110 "GO:0010720" "positive regulation of cell development" 0.8814966155492
-173 0.789733461551135 2 13 "GO:0010737" "protein kinase A signaling" 0.969336571365789
-310 0.573725118801314 3 18 "GO:0010738" "regulation of protein kinase A signaling" 0.927978644537115
-296 0.562825618340077 2 21 "GO:0010753;GO:0010752" "regulation of cGMP-mediated signaling" 0.92548659364181
-239 0.647864462060262 5 20 "GO:0010762" "regulation of fibroblast migration" 0.936902394248354
161 0.827242387964621 2 10 "GO:0010763" "positive regulation of fibroblast migration" 0.975513698598307
453 0.520474592202151 2 11 "GO:0010765" "positive regulation of sodium ion transport" 0.919494175878458
-812 0.0305209776705018 4 39 "GO:0010770;GO:0010769" "regulation of cell morphogenesis involved in differentiation" 0.553616410580032
-20 0.984962856542873 2 5 "GO:0010796" "regulation of multivesicular body size" 0.997556244213981
-835 0.181865179661204 2 14 "GO:0010800;GO:0010799" "regulation of peptidyl-threonine phosphorylation" 0.788619496212792
-18 0.976101701397376 5 15 "GO:0010803" "regulation of tumor necrosis factor-mediated signaling pathway" 0.996963212826734
40 0.890144393294634 3 65 "GO:0010810" "regulation of cell-substrate adhesion" 0.989060677467344
461 0.238179941843963 2 36 "GO:0010811" "positive regulation of cell-substrate adhesion" 0.81505470018016
261 0.592903453661193 2 23 "GO:0010812" "negative regulation of cell-substrate adhesion" 0.932463286788578
-61 0.688879061198618 3 239 "GO:0010817" "regulation of hormone levels" 0.94971135141471
-36 0.972372182047057 6 5 "GO:0010820;GO:0010819;GO:0140131;GO:1901623" "regulation of lymphocyte chemotaxis" 0.996963212826734
188 0.603773329234347 4 42 "GO:0010821" "regulation of mitochondrion organization" 0.932463286788578
649 0.266986029453161 7 16 "GO:0010822" "positive regulation of mitochondrion organization" 0.839081040560807
1268 0.0721745048768493 3 11 "GO:0010823" "negative regulation of mitochondrion organization" 0.674496017359564
564 0.367584893490732 2 14 "GO:0010824;GO:0046605" "regulation of centrosome cycle" 0.877416531638191
-896 0.0953335863828785 5 19 "GO:0010828" "positive regulation of glucose transmembrane transport" 0.701082982065566
-618 0.359866284713442 2 12 "GO:0010830" "regulation of myotube differentiation" 0.875015077449288
-752 0.472038472315569 5 5 "GO:0010831" "positive regulation of myotube differentiation" 0.905887635743064
-1043 0.318533481645819 2 5 "GO:0010835" "regulation of protein ADP-ribosylation" 0.86848536254828
854 0.144587625512893 2 16 "GO:0010837" "regulation of keratinocyte proliferation" 0.743721478939305
600 0.529955988649742 3 6 "GO:0010838" "positive regulation of keratinocyte proliferation" 0.920651205544781
560 0.498318751451851 7 8 "GO:0010839" "negative regulation of keratinocyte proliferation" 0.913198976471416
-75 0.908221489969716 3 13 "GO:0010842" "retina layer formation" 0.989270078875427
248 0.702903028929903 5 13 "GO:0010862;GO:0060393" "regulation of pathway-restricted SMAD protein phosphorylation" 0.950838578861747
201 0.693806362178985 2 21 "GO:0010863;GO:1900274" "regulation of phospholipase C activity" 0.950512342475927
-866 0.241551355591781 4 10 "GO:0010866" "regulation of triglyceride biosynthetic process" 0.816963686661955
203 0.846532623401583 2 5 "GO:0010867" "positive regulation of triglyceride biosynthetic process" 0.981083286957678
314 0.615514090104892 2 14 "GO:0010874" "regulation of cholesterol efflux" 0.932532724774712
727 0.326044530682693 2 10 "GO:0010875" "positive regulation of cholesterol efflux" 0.86848536254828
1143 0.274370801013852 3 5 "GO:0010880" "regulation of release of sequestered calcium ion into cytosol by sarcoplasmic reticulum" 0.84194005417148
-643 0.219361598051624 2 20 "GO:0010883" "regulation of lipid storage" 0.808298547500222
-1152 0.163800646708115 2 8 "GO:0010884" "positive regulation of lipid storage" 0.778594279549199
-1097 0.184695344502338 2 8 "GO:0010888" "negative regulation of lipid storage" 0.790125381928074
-939 0.325335160575709 2 6 "GO:0010889" "regulation of sequestering of triglyceride" 0.86848536254828
1010 0.15232153592194 3 11 "GO:0010894;GO:0045939" "negative regulation of steroid metabolic process" 0.760874483287573
181 0.66261018138698 2 32 "GO:0010906" "regulation of glucose metabolic process" 0.940603784399747
-212 0.810506739104558 3 7 "GO:0010907;GO:0010676" "positive regulation of cellular carbohydrate metabolic process" 0.973247703630237
2741 0.00876400534343148 4 5 "GO:0010917;GO:0045837" "negative regulation of membrane potential" 0.391227576293804
-469 0.137855964260768 3 55 "GO:0010921" "regulation of phosphatase activity" 0.73805266981871
-1113 0.114495578358469 7 11 "GO:0010922" "positive regulation of phosphatase activity" 0.719046306750573
404 0.25246528799234 2 44 "GO:0010927" "cellular component assembly involved in morphogenesis" 0.826545933852518
-69 0.893091319851035 5 21 "GO:0010939" "regulation of necrotic cell death" 0.989060677467344
251 0.776467052269691 2 7 "GO:0010940" "positive regulation of necrotic cell death" 0.965080914933646
100 0.669746250479082 2 100 "GO:0010948" "negative regulation of cell cycle process" 0.942601897454334
289 0.446981972174931 5 38 "GO:0010951;GO:0010466" "negative regulation of peptidase activity" 0.900908914239553
245 0.814603023391072 4 5 "GO:0010954;GO:1903319" "positive regulation of protein processing" 0.973247703630237
-263 0.709178191033697 4 11 "GO:0010955;GO:1903318" "negative regulation of protein processing" 0.952864944527644
-158 0.452497876407792 2 125 "GO:0010959" "regulation of metal ion transport" 0.900908914239553
516 0.508481383829381 2 9 "GO:0010960;GO:0071286" "magnesium ion homeostasis" 0.916678977582952
-425 0.0737458172294981 3 98 "GO:0010970;GO:0030705;GO:0099111" "cytoskeleton-dependent intracellular transport" 0.675584227204043
509 0.415287431564572 8 14 "GO:0010971;GO:1902751" "positive regulation of cell cycle G2/M phase transition" 0.895712332563348
1187 0.0271145926719448 4 19 "GO:0010972" "negative regulation of G2/M transition of mitotic cell cycle" 0.548606719795739
-107 0.495198551681478 2 229 "GO:0010975" "regulation of neuron projection development" 0.913039705102945
149 0.546334325353946 5 91 "GO:0010976" "positive regulation of neuron projection development" 0.922524086926123
-410 0.121277373939896 4 79 "GO:0010977;GO:0031345" "negative regulation of cell projection organization" 0.719174827463583
487 0.58155654795584 5 7 "GO:0010988;GO:0010984" "regulation of low-density lipoprotein particle clearance" 0.929549954010278
187 0.858236412407566 2 5 "GO:0010996" "response to auditory stimulus" 0.983527273779772
621 0.482621620853979 5 7 "GO:0014002" "astrocyte development" 0.909650649219119
737 0.296292436292078 3 11 "GO:0014003" "oligodendrocyte development" 0.858931293583334
401 0.421482894703673 2 22 "GO:0014015;GO:0014013" "regulation of gliogenesis" 0.89939682199597
1382 0.0031622884208523 2 25 "GO:0014029" "neural crest formation" 0.265507321638163
-818 0.322606674068212 4 8 "GO:0014037" "Schwann cell differentiation" 0.86848536254828
-1174 0.0215001515997199 2 21 "GO:0014041;GO:1903429" "regulation of cell maturation" 0.512914536151939
-325 0.545553637878905 2 19 "GO:0014049;GO:0014048" "regulation of glutamate secretion" 0.922524086926123
54 0.958873556939864 2 5 "GO:0014051" "gamma-aminobutyric acid secretion" 0.993659656019786
-36 0.957773506030221 3 12 "GO:0014052" "regulation of gamma-aminobutyric acid secretion" 0.993659656019786
330 0.72956974946134 4 6 "GO:0014053;GO:0051956" "negative regulation of amino acid transport" 0.960187870573606
65 0.937471382989918 4 8 "GO:0014054" "positive regulation of gamma-aminobutyric acid secretion" 0.990945686475974
37 0.958779457152304 5 11 "GO:0014057;GO:0014056" "regulation of acetylcholine secretion	neurotransmission" 0.993659656019786
-58 0.899410157205832 2 26 "GO:0014059" "regulation of dopamine secretion" 0.989060677467344
-877 0.21378617957545 2 11 "GO:0014061" "regulation of norepinephrine secretion" 0.808298547500222
-165 0.851750829810478 2 7 "GO:0014065" "phosphatidylinositol 3-kinase signaling" 0.981481296225461
492 0.142128175994033 2 49 "GO:0014066" "regulation of phosphatidylinositol 3-kinase signaling" 0.741795773812306
649 0.299395496269988 4 14 "GO:0014067" "negative regulation of phosphatidylinositol 3-kinase signaling" 0.860415502715119
297 0.502774827132732 2 28 "GO:0014068" "positive regulation of phosphatidylinositol 3-kinase signaling" 0.915222497523225
-217 0.114759485095444 3 300 "GO:0014070" "response to organic cyclic compound" 0.719046306750573
-180 0.622726403215079 5 41 "GO:0014075" "response to amine" 0.935197678500334
-100 0.790734227587173 3 39 "GO:0014706;GO:0060537" "muscle tissue development" 0.969385049827039
229 0.826655372446514 2 5 "GO:0014719" "skeletal muscle satellite cell activation" 0.975513698598307
-1771 0.0903259016234317 2 5 "GO:0014744" "positive regulation of muscle adaptation" 0.701082982065566
214 0.838225336797213 5 5 "GO:0014819" "regulation of skeletal muscle contraction" 0.977428288880847
108 0.917780376957121 2 5 "GO:0014820" "tonic smooth muscle contraction" 0.989270078875427
1357 0.124737160297775 4 7 "GO:0014821" "phasic smooth muscle contraction" 0.72620576896862
-581 0.292232702877894 2 18 "GO:0014823" "response to activity" 0.854297634122144
934 0.3280059790141 7 6 "GO:0014827;GO:0014831" "gastro-intestinal system smooth muscle contraction" 0.86848536254828
1340 0.160444263218408 4 6 "GO:0014829" "vascular associated smooth muscle contraction" 0.776639141127006
-261 0.768175463662744 3 7 "GO:0014855;GO:0033002" "muscle cell proliferation" 0.963397743647422
-405 0.646521430016081 3 7 "GO:0014857" "regulation of skeletal muscle cell proliferation" 0.936902394248354
-724 0.189361465070281 5 18 "GO:0014910;GO:0014911" "regulation of smooth muscle cell migration" 0.79558647925783
-499 0.633415653450856 2 5 "GO:0014912" "negative regulation of smooth muscle cell migration" 0.936146766978728
-661 0.348535818937452 5 11 "GO:0015012" "heparan sulfate proteoglycan biosynthetic process" 0.873827736296001
39 0.67293141201808 2 710 "GO:0015031;GO:0015833;GO:0045184;GO:0042886" "establishment of protein localization" 0.943064773013469
449 0.112198597475311 2 69 "GO:0015074" "DNA integration" 0.719046306750573
-249 0.749420405535548 4 9 "GO:0015670;GO:0015669;GO:0019755" "one-carbon compound transport" 0.961618213041254
-211 0.269658582245945 3 152 "GO:0015672" "monovalent inorganic cation transport" 0.839262893620247
-368 0.570450863627195 2 13 "GO:0015695" "organic cation transport" 0.926708357774882
-486 0.159745523580416 3 46 "GO:0015698" "inorganic anion transport" 0.775559846061178
-846 0.418844100778934 2 5 "GO:0015701" "bicarbonate transport" 0.898977178042066
-754 0.0101562369855207 2 64 "GO:0015718" "monocarboxylic acid transport" 0.405396296751183
446 0.669669704556476 3 5 "GO:0015721" "bile acid and bile salt transport" 0.942601897454334
-706 0.365275990586925 2 9 "GO:0015740" "C4-dicarboxylate transport" 0.877416531638191
-125 0.711607881128785 2 48 "GO:0015748" "organophosphate ester transport" 0.95378892946903
452 0.486598229905558 2 13 "GO:0015749;GO:0034219" "monosaccharide transmembrane transport" 0.909851014566654
-31 0.976415859541225 3 5 "GO:0015791" "polyol transport" 0.996963212826734
-1329 0.0405940023576728 2 13 "GO:0015800" "acidic amino acid transport" 0.581068103350967
344 0.742432909258578 6 5 "GO:0015801" "aromatic amino acid transport" 0.960324219260731
-1037 0.124649344043293 2 12 "GO:0015804" "neutral amino acid transport" 0.72620576896862
-740 0.192564242691186 2 17 "GO:0015807" "L-amino acid transport" 0.798535635775338
371 0.525848212184807 6 16 "GO:0015809;GO:0015802" "basic amino acid transport" 0.919926170798007
-348 0.637743364392216 6 10 "GO:0015812" "gamma-aminobutyric acid transport" 0.936146766978728
391 0.708560240148621 4 5 "GO:0015837" "amine transport" 0.952780549678304
-523 0.0167837395440936 2 116 "GO:0015849" "organic acid transport" 0.482782440556251
176 0.596332807845621 2 50 "GO:0015850" "organic hydroxy compound transport" 0.932463286788578
-527 0.61412692541155 2 5 "GO:0015851" "nucleobase transport" 0.932532724774712
-359 0.706977784475453 2 6 "GO:0015866;GO:0072530;GO:0051503;GO:0015867" "purine-containing compound transmembrane transport" 0.951886079584043
344 0.677136282530531 7 8 "GO:0015868;GO:0015865" "purine nucleotide transport" 0.944472449381015
253 0.809037873289521 3 5 "GO:0015872" "dopamine transport" 0.973247703630237
-2678 0.010447337225032 3 5 "GO:0015881" "creatine transmembrane transport" 0.405396296751183
98 0.925756980461413 5 5 "GO:0015882;GO:0070904" "L-ascorbic acid transmembrane transport" 0.989270078875427
770 0.419897342382959 5 6 "GO:0015886;GO:1901678" "heme transport" 0.89939682199597
946 0.322037927684886 2 6 "GO:0015889" "cobalamin transport" 0.86848536254828
-534 0.204443576998307 2 31 "GO:0015908" "fatty acid transport" 0.80203889235576
19 0.980822853085681 2 9 "GO:0015919" "peroxisomal membrane transport" 0.997556244213981
-122 0.57040619874756 2 121 "GO:0015931;GO:0050658;GO:0050657;GO:0051236" "nucleobase-containing compound transport" 0.926708357774882
248 0.763869302737375 3 8 "GO:0015936" "coenzyme A metabolic process" 0.963397743647422
146 0.889138753060958 6 5 "GO:0015937" "coenzyme A biosynthetic process" 0.989060677467344
208 0.604677238388939 4 34 "GO:0015980" "energy derivation by oxidation of organic compounds" 0.932463286788578
97 0.598413375475583 2 166 "GO:0016032;GO:0044403" "biological process involved in symbiotic interaction" 0.932463286788578
217 0.28804201036447 2 133 "GO:0016042" "lipid catabolic process" 0.852869819064616
1104 0.0517977920932965 2 17 "GO:0016048" "detection of temperature stimulus" 0.622343865941275
195 0.327551655374253 2 140 "GO:0016050" "vesicle organization" 0.86848536254828
247 0.434001003549499 2 55 "GO:0016051" "carbohydrate biosynthetic process" 0.900908914239553
827 0.0318832712013614 4 37 "GO:0016052" "carbohydrate catabolic process" 0.563180675561069
7 0.968498486602873 2 194 "GO:0016055;GO:1905114" "cell surface receptor signaling pathway involved in cell-cell signaling" 0.996963212826734
60 0.505955082236664 2 734 "GO:0016070" "RNA metabolic process" 0.916525580522914
135 0.336192098649234 5 287 "GO:0016071;GO:0006397" "mRNA metabolic process" 0.870024458379072
1040 0.0372720210200084 2 22 "GO:0016073" "snRNA metabolic process" 0.581068103350967
648 0.358106723325369 2 11 "GO:0016075" "rRNA catabolic process" 0.87486139007009
320 0.681709090575991 2 9 "GO:0016078" "tRNA catabolic process" 0.947046330314906
24 0.959308806692832 4 25 "GO:0016079" "synaptic vesicle exocytosis" 0.99377331783886
1325 0.134030584847143 3 7 "GO:0016082" "synaptic vesicle priming" 0.73134856677963
-1302 0.140902967756019 4 7 "GO:0016114" "terpenoid biosynthetic process" 0.740364834373715
-397 0.338001373300799 3 32 "GO:0016137" "glycoside metabolic process" 0.870024458379072
1735 0.0692489819294285 2 6 "GO:0016139" "glycoside catabolic process" 0.674496017359564
131 0.169809097811302 3 654 "GO:0016192" "vesicle-mediated transport" 0.778594279549199
-152 0.463637505505225 2 129 "GO:0016197" "endosomal transport" 0.902607854604961
429 0.603739626581962 5 8 "GO:0016199;GO:0016198" "axon midline choice point recognition" 0.932463286788578
-582 0.389031715481132 4 12 "GO:0016202;GO:1901861" "regulation of muscle tissue development" 0.8814966155492
850 0.416645257871855 2 5 "GO:0016203" "muscle attachment" 0.895712332563348
556 0.452277118769764 2 10 "GO:0016226;GO:0031163" "iron-sulfur cluster assembly" 0.900908914239553
368 0.326305961921261 3 39 "GO:0016236" "macroautophagy" 0.86848536254828
369 0.365239747942834 2 33 "GO:0016239" "positive regulation of macroautophagy" 0.877416531638191
162 0.601448414395236 3 57 "GO:0016241" "regulation of macroautophagy" 0.932463286788578
-226 0.673993237322074 2 19 "GO:0016242" "negative regulation of macroautophagy" 0.943590532250904
-341 0.559655554536798 2 16 "GO:0016266" "O-glycan processing" 0.924941454788968
-516 0.0204010182983632 5 112 "GO:0016311" "dephosphorylation" 0.50250685755796
-941 0.203559932126232 2 10 "GO:0016322" "neuron remodeling" 0.801686222254259
250 0.689543393110656 2 14 "GO:0016331" "morphogenesis of embryonic epithelium" 0.94971135141471
537 0.468350994873478 3 10 "GO:0016339" "calcium-dependent cell-cell adhesion via plasma membrane cell adhesion molecules" 0.90410808390295
-153 0.80710810959375 6 14 "GO:0016358" "dendrite development" 0.973247703630237
263 0.652914402188887 3 16 "GO:0016445;GO:0002200" "somatic diversification of immune receptors" 0.938126577876798
-475 0.649992790367571 2 5 "GO:0016446" "somatic hypermutation of immunoglobulin genes" 0.937172654677245
1115 0.114007449258223 8 11 "GO:0016447;GO:0002562;GO:0016444" "somatic diversification of immune receptors via germline recombination within a single locus" 0.719046306750573
-661 0.0304515531772124 5 59 "GO:0016458" "gene silencing" 0.553616410580032
-129 0.246172508704675 2 467 "GO:0016477;GO:0048870;GO:0040011" "locomotion" 0.820813079012322
-380 0.690361240654026 2 6 "GO:0016479" "negative regulation of transcription by RNA polymerase I" 0.949815024474051
-121 0.617314908792119 2 95 "GO:0016482" "cytosolic transport" 0.933840692839647
-709 0.1754433889723 5 20 "GO:0016486;GO:0140448" "peptide hormone processing" 0.779727524222717
648 0.0507134872821899 3 50 "GO:0016525;GO:2000181;GO:1901343" "negative regulation of vasculature development" 0.617336321725426
727 0.20029782110282 4 17 "GO:0016540" "protein autoprocessing" 0.800814190926688
539 0.444913245824865 2 11 "GO:0016556" "mRNA modification" 0.900908914239553
-480 0.615148452003909 2 6 "GO:0016558" "protein import into peroxisome matrix" 0.932532724774712
95 0.610079595838463 5 159 "GO:0016570;GO:0016569" "covalent chromatin modification" 0.932463286788578
351 0.652913287605241 3 9 "GO:0016572" "histone phosphorylation" 0.938126577876798
422 0.198709311672421 2 51 "GO:0016573;GO:0018393;GO:0006475;GO:0018394" "peptidyl-lysine acetylation" 0.80005392086112
-74 0.862973475732252 3 30 "GO:0016574" "histone ubiquitination" 0.983617453469091
-897 0.125437132341725 2 16 "GO:0016575;GO:0006476" "protein deacetylation" 0.72620576896862
-605 0.413506282369608 2 10 "GO:0016578" "histone deubiquitination" 0.895712332563348
126 0.602595497067756 7 95 "GO:0016579;GO:0070646" "protein modification by small protein removal" 0.932463286788578
770 0.29775632003699 6 10 "GO:0016584" "nucleosome positioning" 0.858931293583334
-830 0.219217625514961 6 12 "GO:0016601" "Rac protein signal transduction" 0.808298547500222
43 0.94774700775244 2 13 "GO:0016925" "protein sumoylation" 0.992456566392628
663 0.526006498477886 7 5 "GO:0016926" "protein desumoylation" 0.919926170798007
-115 0.912846572001506 2 5 "GO:0016973" "poly(A)+ mRNA export from nucleus" 0.989270078875427
109 0.861128141148726 2 14 "GO:0017000;GO:0016999" "antibiotic metabolic process" 0.983617453469091
-494 0.429746870504941 4 14 "GO:0017004" "cytochrome complex assembly" 0.900908914239553
739 0.0620889795579692 5 35 "GO:0017015;GO:1903844" "regulation of cellular response to transforming growth factor beta stimulus" 0.650275697646116
135 0.636331882927246 2 68 "GO:0017038" "protein import" 0.936146766978728
-172 0.748130650524935 2 19 "GO:0017121" "plasma membrane phospholipid scrambling" 0.961072646550194
832 0.0600385748285709 3 28 "GO:0017144" "drug metabolic process" 0.647553167062867
-1005 0.154253017925779 3 11 "GO:0017145" "stem cell division" 0.764745854927173
-19 0.935784515773919 4 100 "GO:0017148;GO:0034249" "negative regulation of cellular amide metabolic process" 0.990856483558455
584 0.2033714174846 2 26 "GO:0017156" "calcium-ion regulated exocytosis" 0.801686222254259
-210 0.369927760241903 3 101 "GO:0017157" "regulation of exocytosis" 0.877416531638191
-335 0.457963226654593 2 27 "GO:0017158" "regulation of calcium ion-dependent exocytosis" 0.901769776512017
1207 0.172137381502549 2 7 "GO:0017183;GO:0017182;GO:1900247" "regulation of cytoplasmic translational elongation" 0.778594279549199
290 0.400811295404567 5 46 "GO:0018022;GO:0016571;GO:0034968" "histone methylation" 0.888336732639963
936 0.0896572049999893 2 18 "GO:0018023" "peptidyl-lysine trimethylation" 0.701082982065566
-1242 0.193244775569465 2 6 "GO:0018026" "peptidyl-lysine monomethylation" 0.79873527743186
-236 0.762054144984532 2 9 "GO:0018027" "peptidyl-lysine dimethylation" 0.963397743647422
-428 0.628333853017176 2 7 "GO:0018095" "protein polyglutamylation" 0.936146766978728
-725 0.0103634321900967 3 69 "GO:0018105;GO:0018209" "peptidyl-serine modification" 0.405396296751183
-208 0.570284978427759 2 41 "GO:0018107;GO:0018210" "peptidyl-threonine modification" 0.926708357774882
477 0.172691623912519 3 45 "GO:0018108;GO:0018212" "peptidyl-tyrosine modification" 0.778594279549199
983 0.0440955845338216 3 23 "GO:0018126" "protein hydroxylation" 0.583973089924247
1136 0.198712501182321 2 7 "GO:0018149" "peptide cross-linking" 0.80005392086112
96 0.466884459484985 3 329 "GO:0018193" "peptidyl-amino acid modification" 0.903948844777143
-43 0.947179866407395 4 13 "GO:0018198" "peptidyl-cysteine modification" 0.992159195645253
-516 0.393390138516389 6 15 "GO:0018200" "peptidyl-glutamic acid modification" 0.88264413935453
103 0.88982711733333 6 10 "GO:0018202" "peptidyl-histidine modification" 0.989060677467344
284 0.19203622861613 2 117 "GO:0018205" "peptidyl-lysine modification" 0.798535635775338
1279 0.00453200194249637 4 27 "GO:0018208" "peptidyl-proline modification" 0.297062403636337
-3 0.997091573214566 3 12 "GO:0018230;GO:0018231;GO:0018345" "protein palmitoylation" 0.999740850341465
-270 0.76021823255546 2 7 "GO:0018242" "protein O-linked glycosylation via serine" 0.963397743647422
-335 0.726093289117068 7 6 "GO:0018243" "protein O-linked glycosylation via threonine" 0.959265831675668
-597 0.376869927808389 2 12 "GO:0018279;GO:0018196" "peptidyl-asparagine modification" 0.879088320425236
-557 0.216466954915398 3 27 "GO:0018298" "protein-chromophore linkage" 0.808298547500222
-656 0.492284787106449 3 6 "GO:0018342;GO:0097354" "protein prenylation" 0.912058813546488
917 0.380836885689232 2 5 "GO:0018364" "peptidyl-glutamine methylation" 0.879088320425236
1351 0.0455236923166525 7 12 "GO:0018401;GO:0019511" "peptidyl-proline hydroxylation to 4-hydroxy-L-proline" 0.592435827925604
-314 0.764156307173956 2 5 "GO:0018410" "C-terminal protein amino acid modification" 0.963397743647422
564 0.18024627493897 3 31 "GO:0018904" "ether metabolic process" 0.788619496212792
337 0.19703355518199 2 81 "GO:0018958" "phenol-containing compound metabolic process" 0.79873527743186
-709 0.457790114057265 4 6 "GO:0018992" "germ-line sex determination" 0.901769776512017
213 0.691478001954154 3 19 "GO:0019048;GO:0044003" "modulation by symbiont of host process" 0.949815024474051
-293 0.740773470697278 5 7 "GO:0019050;GO:0033668;GO:0039526;GO:0052041;GO:0052150" "modulation by symbiont of host apoptotic process" 0.960324219260731
-38 0.963073203546857 4 8 "GO:0019058" "viral life cycle" 0.994957186820908
-615 0.486411792701321 2 7 "GO:0019079" "viral genome replication" 0.909851014566654
200 0.834032632338225 2 6 "GO:0019083" "viral transcription" 0.977428288880847
-426 0.0467200529355988 2 121 "GO:0019216" "regulation of lipid metabolic process" 0.598564628813798
-371 0.428808574208095 3 25 "GO:0019217" "regulation of fatty acid metabolic process" 0.900908914239553
233 0.573805589061906 6 32 "GO:0019218;GO:0050810" "regulation of steroid metabolic process" 0.927978644537115
342 0.120831793784886 2 114 "GO:0019221" "cytokine-mediated signaling pathway" 0.719174827463583
-24 0.956765341842483 4 27 "GO:0019228" "neuronal action potential" 0.993659656019786
-227 0.540781871490014 2 40 "GO:0019233" "sensory perception of pain" 0.921126609993865
-145 0.889970382708873 3 5 "GO:0019236" "response to pheromone" 0.989060677467344
720 0.0174275659717451 4 60 "GO:0019318" "hexose metabolic process" 0.492121267678326
147 0.877967344855837 5 6 "GO:0019320" "hexose catabolic process" 0.987653780080374
-478 0.588839257243388 4 7 "GO:0019321" "pentose metabolic process" 0.93154319884328
-2079 0.00767920621205941 2 9 "GO:0019344" "cysteine biosynthetic process" 0.375016293955984
592 0.53511792002552 2 6 "GO:0019346;GO:0009092" "transsulfuration" 0.920651205544781
-345 0.594967502770433 3 13 "GO:0019362;GO:0046496" "pyridine nucleotide metabolic process" 0.932463286788578
-255 0.74369481515917 2 9 "GO:0019363;GO:0009435;GO:0019359" "pyridine nucleotide biosynthetic process" 0.960324219260731
433 0.35571490572834 2 25 "GO:0019369" "arachidonic acid metabolic process" 0.873827736296001
-288 0.531215789408048 5 26 "GO:0019370;GO:0006691" "leukotriene metabolic process" 0.920651205544781
-2113 0.0269055122286567 2 6 "GO:0019374" "galactolipid metabolic process" 0.548606719795739
582 0.48162561653095 2 8 "GO:0019377" "glycolipid catabolic process" 0.909517729064123
281 0.422002276115259 2 45 "GO:0019395;GO:0034440" "lipid oxidation" 0.89939682199597
300 0.576329929119581 2 19 "GO:0019400;GO:0006071" "alditol metabolic process" 0.927978644537115
152 0.863751228363648 3 7 "GO:0019430" "removal of superoxide radicals" 0.983617453469091
-1390 0.0602685952101239 2 10 "GO:0019433" "triglyceride catabolic process" 0.647553167062867
28 0.861750761699184 4 212 "GO:0019439;GO:1901361;GO:0046700;GO:0044270" "organic cyclic compound catabolic process" 0.983617453469091
-630 0.297252023130722 7 15 "GO:0019509;GO:0071267;GO:0043102;GO:0071265;GO:0019284" "amino acid salvage" 0.858931293583334
504 0.630217024198861 4 5 "GO:0019634" "organic phosphonate metabolic process" 0.936146766978728
-287 0.0221270360940999 2 363 "GO:0019637" "organophosphate metabolic process" 0.515633398603516
181 0.86244552482612 2 5 "GO:0019674" "NAD metabolic process" 0.983617453469091
1290 0.176751607626801 3 6 "GO:0019695" "choline metabolic process" 0.782343938110684
-199 0.508234400348865 2 61 "GO:0019722" "calcium-mediated signaling" 0.916678977582952
842 0.149920584937672 3 16 "GO:0019730;GO:0019731" "antimicrobial humoral response" 0.754327694637911
587 0.0861548792863591 2 47 "GO:0019748" "secondary metabolic process" 0.692825103858561
139 0.646591623909224 4 60 "GO:0019751" "polyol metabolic process" 0.936902394248354
237 0.044596354976147 2 413 "GO:0019752;GO:0043436;GO:0006082" "organic acid metabolic process" 0.583973089924247
201 0.592147571133335 2 39 "GO:0019827;GO:0098727" "stem cell population maintenance" 0.932463286788578
624 0.318182034284758 3 14 "GO:0019852" "L-ascorbic acid metabolic process" 0.86848536254828
549 0.534345395342609 5 7 "GO:0019853" "L-ascorbic acid biosynthetic process" 0.920651205544781
558 0.106739629568995 2 46 "GO:0019882" "antigen processing and presentation" 0.705589687146327
-773 0.459983080791428 2 5 "GO:0019883" "antigen processing and presentation of endogenous antigen" 0.901769776512017
181 0.74975028561461 5 17 "GO:0019886;GO:0002495;GO:0002504" "antigen processing and presentation of peptide antigen via MHC class II" 0.961618213041254
-692 0.349676921331689 2 10 "GO:0019915" "lipid storage" 0.873827736296001
-126 0.427349239916434 2 223 "GO:0019932" "second-messenger-mediated signaling" 0.900908914239553
-954 0.0683618047997058 2 20 "GO:0019934" "cGMP-mediated signaling" 0.672440406927912
-73 0.6693139294595 5 193 "GO:0019935;GO:0007189;GO:0007188;GO:0019933;GO:0007187" "G protein-coupled receptor signaling pathway	coupled to cyclic nucleotide second messenger" 0.942601897454334
352 0.602400282781487 4 12 "GO:0019985;GO:0006301" "postreplication repair" 0.932463286788578
420 0.446778430877118 2 18 "GO:0021510" "spinal cord development" 0.900908914239553
-43 0.944814362225537 4 14 "GO:0021522;GO:0021515" "cell differentiation in spinal cord" 0.99156553189202
24 0.975930315631195 3 9 "GO:0021533" "cell differentiation in hindbrain" 0.996963212826734
8 0.993309983649006 2 6 "GO:0021537" "telencephalon development" 0.999271085610669
-1151 0.140103575374455 2 9 "GO:0021545" "cranial nerve development" 0.739367398916855
-695 0.173693338420619 2 21 "GO:0021549" "cerebellum development" 0.778594279549199
311 0.659374581419132 2 11 "GO:0021587" "cerebellum morphogenesis" 0.940408146261105
-1679 0.0232057151108948 2 10 "GO:0021591" "ventricular system development" 0.525627705515533
199 0.742220590255983 2 15 "GO:0021675" "nerve development" 0.960324219260731
-98 0.925376966484393 2 5 "GO:0021702" "cerebellar Purkinje cell differentiation" 0.989270078875427
225 0.785769529923979 3 8 "GO:0021756" "striatum development" 0.968927535485743
-1693 0.105455598103008 3 5 "GO:0021759" "globus pallidus development" 0.705589687146327
-80 0.881178216143875 3 19 "GO:0021766" "hippocampus development" 0.989050719056091
650 0.165274798904684 2 25 "GO:0021782" "glial cell development" 0.778594279549199
497 0.461494459588257 3 12 "GO:0021794" "thalamus development" 0.901769776512017
-1182 0.0938398955102215 4 11 "GO:0021795" "cerebral cortex cell migration" 0.701082982065566
-2015 0.0540361488585463 2 5 "GO:0021799" "cerebral cortex radially oriented cell migration" 0.626607159566725
-837 0.423373016184082 8 5 "GO:0021830" "interneuron migration from the subpallium to the cortex" 0.89939682199597
-1477 0.0946963176903917 4 7 "GO:0021843;GO:0021826" "substrate-independent telencephalic tangential migration" 0.701082982065566
-1004 0.33711713038973 4 5 "GO:0021846" "cell proliferation in forebrain" 0.870024458379072
-249 0.811782159097159 2 5 "GO:0021854" "hypothalamus development" 0.973247703630237
-1001 0.294512627756767 5 6 "GO:0021879" "forebrain neuron differentiation" 0.856107785587073
-756 0.428658535452044 4 6 "GO:0021884" "forebrain neuron development" 0.900908914239553
-739 0.0307978266080755 4 47 "GO:0021915" "neural tube development" 0.555833818478789
-645 0.537179138490105 3 5 "GO:0021943" "formation of radial glial scaffolds" 0.920651205544781
-755 0.333052889237472 5 9 "GO:0021952;GO:0021955" "central nervous system neuron axonogenesis" 0.869140981505024
-273 0.497323304828338 4 34 "GO:0021953" "central nervous system neuron differentiation" 0.913039705102945
-1150 0.0763792919945837 2 13 "GO:0021954" "central nervous system neuron development" 0.682692734153969
1700 0.104022365260387 2 5 "GO:0021983" "pituitary gland development" 0.703252179472095
465 0.246975103801772 3 34 "GO:0021987" "cerebral cortex development" 0.820813079012322
-409 0.150846027750007 3 68 "GO:0022008" "neurogenesis" 0.75714856250336
208 0.789760608132763 2 9 "GO:0022010;GO:0032291;GO:0019227;GO:0098870" "central nervous system myelination" 0.969336571365789
146 0.815536875059067 3 14 "GO:0022011;GO:0032292" "myelination in peripheral nervous system" 0.973247703630237
-1616 0.0289408450610333 3 10 "GO:0022028;GO:0021772" "tangential migration from the subventricular zone to the olfactory bulb" 0.553616410580032
-1020 0.0293798814014229 2 25 "GO:0022029;GO:0021885" "telencephalon cell migration" 0.553616410580032
-1606 0.124746346545869 3 5 "GO:0022038" "corpus callosum development" 0.72620576896862
-4 0.971008253467588 2 445 "GO:0022402" "cell cycle process" 0.996963212826734
-155 0.717672485723046 2 30 "GO:0022405;GO:0022404" "hair cycle process" 0.957112290756224
-411 0.161277508950007 2 64 "GO:0022406;GO:0140056" "membrane docking" 0.776639141127006
-277 0.166210040721698 3 139 "GO:0022407" "regulation of cell-cell adhesion" 0.778594279549199
-134 0.676432080868672 2 53 "GO:0022408" "negative regulation of cell-cell adhesion" 0.944472449381015
1701 0.0748583546937473 2 6 "GO:0022410;GO:0010840" "circadian sleep/wake cycle process" 0.676986994191166
232 0.314486930208977 4 104 "GO:0022411" "cellular component disassembly" 0.86848536254828
97 0.614861034533297 2 150 "GO:0022412" "cellular process involved in reproduction in multicellular organism" 0.932532724774712
-84 0.413816877774918 1 562 "GO:0022414" "reproductive process" 0.895712332563348
-224 0.71143854512595 2 15 "GO:0022600" "digestive system process" 0.95378892946903
962 0.0660083298242296 2 20 "GO:0022602" "ovulation cycle process" 0.661330999112387
-127 0.27384972363855 2 430 "GO:0022603" "regulation of anatomical structure morphogenesis" 0.84194005417148
-357 0.118494554159938 3 106 "GO:0022604" "regulation of cell morphogenesis" 0.719046306750573
-85 0.891520162776998 2 14 "GO:0022612" "gland morphogenesis" 0.989060677467344
639 0.0615536797037394 4 47 "GO:0022613;GO:0044085" "cellular component biogenesis" 0.647553167062867
-402 0.505582456648044 2 15 "GO:0022617" "extracellular matrix disassembly" 0.916525580522914
-53 0.826813885048296 3 93 "GO:0022618;GO:0071826" "ribonucleoprotein complex subunit organization" 0.975513698598307
894 0.0732829929725761 2 22 "GO:0022904;GO:0022900" "electron transport chain" 0.674496017359564
1018 0.286619376791878 2 6 "GO:0023041" "neuronal signal transduction" 0.851863504225006
767 0.325415706884621 2 9 "GO:0023058" "adaptation of signaling pathway" 0.86848536254828
-190 0.444094153991819 2 90 "GO:0023061" "signal release" 0.900908914239553
-102 0.423358440949551 3 349 "GO:0030001;GO:0006812" "cation transport" 0.89939682199597
726 0.282476731033181 2 12 "GO:0030002" "cellular anion homeostasis" 0.848259398824491
-481 0.18344919121956 3 42 "GO:0030010" "establishment of cell polarity" 0.788619496212792
-328 0.00365255157406046 4 455 "GO:0030030;GO:0120036" "cell projection organization" 0.276074302085668
-245 0.648254433871902 2 19 "GO:0030032;GO:0097581" "lamellipodium organization" 0.936902394248354
-608 0.000467357388756948 2 185 "GO:0030036;GO:0030029" "actin filament-based process" 0.102105290564742
-897 0.0791769444117148 2 21 "GO:0030041" "actin filament polymerization" 0.689263009959593
586 0.50746465408059 4 7 "GO:0030042" "actin filament depolymerization" 0.916678977582952
-213 0.676566528120677 3 21 "GO:0030048" "actin filament-based movement" 0.944472449381015
-802 0.443250831124128 5 5 "GO:0030050;GO:0099515" "actin filament-based transport" 0.900908914239553
272 0.553767890370689 4 26 "GO:0030071;GO:0010965;GO:1902099" "regulation of metaphase/anaphase transition of cell cycle" 0.922524086926123
177 0.723452832882889 2 22 "GO:0030072" "peptide hormone secretion" 0.95889468758713
-123 0.875195402682942 6 9 "GO:0030073" "insulin secretion" 0.986674665001872
-9 0.981883219191203 2 38 "GO:0030097" "hemopoiesis" 0.997556244213981
-109 0.732836520689669 3 54 "GO:0030098;GO:1903131" "mononuclear cell differentiation" 0.960324219260731
-262 0.382656450980789 3 61 "GO:0030099" "myeloid cell differentiation" 0.879088320425236
-44 0.858350909804136 2 91 "GO:0030100" "regulation of endocytosis" 0.983527273779772
-484 0.534709562493369 2 9 "GO:0030101" "natural killer cell activation" 0.920651205544781
-151 0.76249275743206 5 22 "GO:0030104" "water homeostasis" 0.963397743647422
-1741 8.24587136632182e-06 2 36 "GO:0030148" "sphingolipid biosynthetic process" 0.0114095373472006
1423 0.173776591142164 4 5 "GO:0030150" "protein import into mitochondrial matrix" 0.778594279549199
14 0.873516780899898 2 770 "GO:0030154" "cell differentiation" 0.985797223309779
-124 0.402914346497279 2 257 "GO:0030155" "regulation of cell adhesion" 0.889626304420322
63 0.669559974465651 4 259 "GO:0030162" "regulation of proteolysis" 0.942601897454334
-297 0.55220143671085 3 22 "GO:0030166;GO:0009101" "glycoprotein biosynthetic process" 0.922524086926123
-1878 0.0726083476805544 2 5 "GO:0030167" "proteoglycan catabolic process" 0.674496017359564
800 0.200605072039589 2 14 "GO:0030168" "platelet activation" 0.800814190926688
-234 0.806191279066412 2 6 "GO:0030174" "regulation of DNA-dependent DNA replication initiation" 0.973247703630237
-153 0.488557208038155 2 114 "GO:0030182" "neuron differentiation" 0.912058813546488
-207 0.665048546885838 6 24 "GO:0030183" "B cell differentiation" 0.942389468401527
414 0.367645150765312 3 26 "GO:0030193;GO:0050818;GO:1900046" "regulation of coagulation" 0.877416531638191
761 0.389596075799586 4 7 "GO:0030194;GO:0050820;GO:1900048" "positive regulation of coagulation" 0.8814966155492
387 0.471332213450073 4 19 "GO:0030195;GO:0050819;GO:1900047" "negative regulation of coagulation" 0.905433590491672
132 0.495132209827839 5 149 "GO:0030198;GO:0043062" "extracellular structure organization" 0.913039705102945
-43 0.911473244806306 2 37 "GO:0030199" "collagen fibril organization" 0.989270078875427
-567 0.317560496191395 2 17 "GO:0030201" "heparan sulfate proteoglycan metabolic process" 0.86848536254828
143 0.891180241741287 2 5 "GO:0030202" "heparin metabolic process" 0.989060677467344
212 0.484869564474246 5 60 "GO:0030203;GO:0006022" "aminoglycan metabolic process" 0.909851014566654
1 0.999234974064104 2 18 "GO:0030206;GO:0030204" "chondroitin sulfate metabolic process" 0.999982809715691
-273 0.741413169364219 2 8 "GO:0030216" "keratinocyte differentiation" 0.960324219260731
-407 0.436648830672373 6 20 "GO:0030217" "T cell differentiation" 0.900908914239553
-4 0.993230170246936 2 23 "GO:0030218" "erythrocyte differentiation" 0.999271085610669
-123 0.838135175827923 2 15 "GO:0030225;GO:0097264;GO:0036462" "macrophage differentiation" 0.977428288880847
-824 0.351420744448972 4 7 "GO:0030238" "male sex determination" 0.873827736296001
1286 0.0397759523747431 3 14 "GO:0030239" "myofibril assembly" 0.581068103350967
163 0.47583724489376 2 106 "GO:0030258" "lipid modification" 0.907987006910154
-43 0.924129162431022 5 27 "GO:0030261;GO:0006323" "DNA packaging" 0.989270078875427
188 0.522692356624869 4 64 "GO:0030278" "regulation of ossification" 0.919494175878458
-965 0.152958861015326 5 12 "GO:0030279" "negative regulation of ossification" 0.762346621728511
324 0.579232153215048 2 16 "GO:0030282" "bone mineralization" 0.927978644537115
-136 0.755258817264797 2 29 "GO:0030301;GO:0015918" "sterol transport" 0.963397743647422
116 0.686895769045448 2 66 "GO:0030307" "positive regulation of cell growth" 0.949551440127655
72 0.807867325996379 2 62 "GO:0030308" "negative regulation of cell growth" 0.973247703630237
1272 0.182959823443847 2 6 "GO:0030311;GO:0030309" "poly-N-acetyllactosamine biosynthetic process" 0.788619496212792
-61 0.919172251570055 3 15 "GO:0030316" "osteoclast differentiation" 0.989270078875427
-386 0.32972248350643 4 35 "GO:0030317;GO:0060285;GO:0060294;GO:0097722;GO:0001539" "cilium-dependent cell motility" 0.86848536254828
45 0.956381859638286 2 8 "GO:0030318" "melanocyte differentiation" 0.993659656019786
-1071 0.225526803128667 4 7 "GO:0030322" "stabilization of membrane potential" 0.81119201867911
-357 0.554256960828286 2 15 "GO:0030323" "respiratory tube development" 0.922524086926123
-608 0.119758936281987 2 36 "GO:0030324" "lung development" 0.719046306750573
-256 0.479294346540246 3 42 "GO:0030326;GO:0035108;GO:0035113" "limb morphogenesis" 0.908627012432272
154 0.737891046273418 5 26 "GO:0030330" "DNA damage response	signal transduction by p53 class mediator" 0.960324219260731
-139 0.24078933339209 2 413 "GO:0030334;GO:2000145;GO:0040012;GO:0051270" "regulation of locomotion" 0.816963686661955
-209 0.180525784190908 3 231 "GO:0030335;GO:2000147;GO:0040017;GO:0051272" "positive regulation of locomotion" 0.788619496212792
71 0.769790583516281 2 95 "GO:0030336;GO:2000146;GO:0040013;GO:0051271" "negative regulation of locomotion" 0.963397743647422
-745 0.269890041565694 6 12 "GO:0030422" "production of siRNA involved in RNA interference" 0.839262893620247
-559 0.473693258514178 2 9 "GO:0030431" "sleep" 0.906646758043111
121 0.725891037357155 3 46 "GO:0030433;GO:0036503" "ERAD pathway" 0.959265831675668
974 0.133482829292048 3 13 "GO:0030435;GO:0043934" "sporulation" 0.73134856677963
124 0.888291043780585 2 7 "GO:0030449" "regulation of complement activation" 0.989060677467344
391 0.423047058297058 4 23 "GO:0030488" "tRNA methylation" 0.89939682199597
594 0.196167634617665 3 26 "GO:0030490" "maturation of SSU-rRNA" 0.79873527743186
-1132 0.060915453562944 5 15 "GO:0030497;GO:0042761;GO:0000038" "very long-chain fatty acid metabolic process" 0.647553167062867
-223 0.6145640815706 4 28 "GO:0030509" "BMP signaling pathway" 0.932532724774712
-227 0.577910693612244 2 33 "GO:0030510" "regulation of BMP signaling pathway" 0.927978644537115
725 0.304331612815623 4 11 "GO:0030511;GO:1903846" "positive regulation of transforming growth factor beta receptor signaling pathway" 0.862307525459147
816 0.0815916801362834 4 25 "GO:0030512" "negative regulation of transforming growth factor beta receptor signaling pathway" 0.692825103858561
-66 0.925661630221913 3 11 "GO:0030513" "positive regulation of BMP signaling pathway" 0.989270078875427
-157 0.764710971060422 2 20 "GO:0030514" "negative regulation of BMP signaling pathway" 0.963397743647422
-183 0.567414018831761 3 54 "GO:0030516;GO:0061387" "regulation of extent of cell growth" 0.926277477039611
-995 0.0574282608961604 2 20 "GO:0030517" "negative regulation of axon extension" 0.635146358481139
-579 0.337894656784531 3 15 "GO:0030518;GO:0043401" "steroid hormone mediated signaling pathway" 0.870024458379072
536 0.574503357198281 4 6 "GO:0030521" "androgen receptor signaling pathway" 0.927978644537115
-250 0.500114597492656 2 40 "GO:0030522" "intracellular receptor signaling pathway" 0.913522488917052
-263 0.358601391313861 2 67 "GO:0030534" "adult behavior" 0.87486139007009
839 0.422265767813231 2 5 "GO:0030537" "larval behavior" 0.89939682199597
270 0.702035354892093 2 11 "GO:0030539;GO:0061458" "reproductive system development" 0.950838578861747
-960 0.358933792513492 4 5 "GO:0030540" "female genitalia development" 0.87486139007009
908 0.0999326471191902 3 18 "GO:0030574" "collagen catabolic process" 0.701082982065566
456 0.633008726214747 3 6 "GO:0030575" "nuclear body organization" 0.936146766978728
225 0.773004099911546 3 9 "GO:0030587;GO:0090702" "non-reproductive fruiting body development" 0.964627643194067
-315 0.72137181122682 2 7 "GO:0030593;GO:0071621" "granulocyte chemotaxis" 0.958553245238819
7 0.988598432716292 3 23 "GO:0030595" "leukocyte chemotaxis" 0.998460363553608
173 0.608245478420138 8 48 "GO:0030641;GO:0006885;GO:0030004;GO:0051453" "cellular monovalent inorganic cation homeostasis" 0.932463286788578
1477 0.0948561215610195 5 7 "GO:0030656" "regulation of vitamin metabolic process" 0.701082982065566
-1432 0.083423227766013 2 8 "GO:0030718" "germ-line stem cell population maintenance" 0.692825103858561
382 0.714977082777734 2 5 "GO:0030719" "P granule organization" 0.955527968644679
888 0.282757562404258 3 8 "GO:0030728" "ovulation" 0.848259398824491
-563 0.259658023037955 7 22 "GO:0030834" "regulation of actin filament depolymerization" 0.832952437117891
-467 0.349045924285249 4 22 "GO:0030837;GO:0032272" "negative regulation of protein polymerization" 0.873827736296001
-146 0.736614882890338 4 29 "GO:0030838" "positive regulation of actin filament polymerization" 0.960324219260731
196 0.851105224105221 3 5 "GO:0030851" "granulocyte differentiation" 0.981481296225461
64 0.786079730698695 3 100 "GO:0030855" "epithelial cell differentiation" 0.968927535485743
420 0.200594364087603 3 51 "GO:0030856" "regulation of epithelial cell differentiation" 0.800814190926688
1160 0.0858769716990275 6 12 "GO:0030857" "negative regulation of epithelial cell differentiation" 0.692825103858561
-64 0.910123627004835 3 17 "GO:0030858" "positive regulation of epithelial cell differentiation" 0.989270078875427
-545 0.181220743773743 2 33 "GO:0030865" "cortical cytoskeleton organization" 0.788619496212792
247 0.636581668928136 2 20 "GO:0030866" "cortical actin cytoskeleton organization" 0.936146766978728
-244 0.815345757398602 5 5 "GO:0030878" "thyroid gland development" 0.973247703630237
-721 0.285921652053541 2 12 "GO:0030888" "regulation of B cell proliferation" 0.851486220825182
-1794 0.0300985104230066 8 8 "GO:0030890" "positive regulation of B cell proliferation" 0.553616410580032
-484 0.282897676214006 3 27 "GO:0030900" "forebrain development" 0.848259398824491
675 0.0979790350446507 3 33 "GO:0030901" "midbrain development" 0.701082982065566
-247 0.738769168896536 3 10 "GO:0030902" "hindbrain development" 0.960324219260731
-584 0.576611087845125 3 5 "GO:0030903" "notochord development" 0.927978644537115
-88 0.891821527271854 3 13 "GO:0030913;GO:0002175" "paranodal junction assembly" 0.989060677467344
1498 0.0547783058135992 2 9 "GO:0030917" "midbrain-hindbrain boundary development" 0.628134661415056
190 0.738359495961195 2 17 "GO:0030947" "regulation of vascular endothelial growth factor receptor signaling pathway" 0.960324219260731
786 0.313387152723681 3 9 "GO:0030948" "negative regulation of vascular endothelial growth factor receptor signaling pathway" 0.86848536254828
329 0.690803898108637 2 8 "GO:0030953" "astral microtubule organization" 0.949815024474051
805 0.0484979696881669 4 33 "GO:0030968" "endoplasmic reticulum unfolded protein response" 0.606370699324039
1159 0.268036969352838 3 5 "GO:0030970;GO:1903513" "retrograde protein transport	ER to cytosol" 0.839081040560807
-84 0.914626389443296 2 9 "GO:0031000" "response to caffeine" 0.989270078875427
1540 0.0226279324877288 4 12 "GO:0031016" "pancreas development" 0.519760518750753
-146 0.86008731640527 2 8 "GO:0031018" "endocrine pancreas development" 0.983617453469091
-173 0.657478010985454 3 36 "GO:0031023" "microtubule organizing center organization" 0.93995108409414
255 0.470411570107279 2 44 "GO:0031032" "actomyosin structure organization" 0.905433590491672
-839 0.256978965546117 3 10 "GO:0031034;GO:0031033" "myosin filament organization" 0.830100265679861
-459 0.215110375949324 2 40 "GO:0031047" "gene silencing by RNA" 0.808298547500222
-3098 1.96631659728048e-08 3 18 "GO:0031048" "heterochromatin assembly by small RNA" 8.16218019531127e-05
866 0.327228966213066 7 7 "GO:0031053" "primary miRNA processing" 0.86848536254828
-267 0.717776574590249 7 10 "GO:0031054" "pre-miRNA processing" 0.957112290756224
-338 0.683179474778653 6 8 "GO:0031055" "chromatin remodeling at centromere" 0.947714703450835
-217 0.52194320770273 3 48 "GO:0031056" "regulation of histone modification" 0.919494175878458
-938 0.183706708292246 4 11 "GO:0031057" "negative regulation of histone modification" 0.788619496212792
-196 0.593008072789043 7 41 "GO:0031058;GO:1905269" "positive regulation of chromatin organization" 0.932463286788578
-96 0.857939570543344 2 19 "GO:0031062;GO:0031060" "regulation of histone methylation" 0.983527273779772
15 0.983062949021859 5 11 "GO:0031063;GO:0090311" "regulation of protein deacetylation" 0.997556244213981
-530 0.497024668216601 2 9 "GO:0031065;GO:0090312" "positive regulation of protein deacetylation" 0.913039705102945
-936 0.229858297446102 2 9 "GO:0031069" "hair follicle morphogenesis" 0.814114157592807
-97 0.774537204231709 3 48 "GO:0031099" "regeneration" 0.964627643194067
66 0.900018393838228 2 20 "GO:0031100" "animal organ regeneration" 0.989060677467344
403 0.672936125672343 2 6 "GO:0031101" "fin regeneration" 0.943064773013469
-855 0.333334724778607 3 7 "GO:0031102" "neuron projection regeneration" 0.869140981505024
-1160 0.267458684443102 2 5 "GO:0031109" "microtubule polymerization or depolymerization" 0.839081040560807
8 0.98562574788573 4 28 "GO:0031110" "regulation of microtubule polymerization or depolymerization" 0.997556244213981
558 0.450894278039585 2 10 "GO:0031111" "negative regulation of microtubule polymerization or depolymerization" 0.900908914239553
-309 0.574825504457941 6 18 "GO:0031113" "regulation of microtubule polymerization" 0.927978644537115
-1062 0.101658890872922 3 13 "GO:0031116;GO:0031112" "positive regulation of microtubule polymerization or depolymerization" 0.701082982065566
-556 0.217326371113957 3 27 "GO:0031122" "cytoplasmic microtubule organization" 0.808298547500222
208 0.526063296201048 3 51 "GO:0031123" "RNA 3'-end processing" 0.919926170798007
183 0.701441237312258 2 24 "GO:0031124" "mRNA 3'-end processing" 0.950838578861747
1282 0.147161133396697 9 7 "GO:0031126" "sno(s)RNA 3'-end processing" 0.74931162291766
-587 0.365568934523067 2 13 "GO:0031128" "developmental induction" 0.877416531638191
-148 0.782953912033429 2 19 "GO:0031145" "anaphase-promoting complex-dependent catabolic process" 0.967592947997918
472 0.19182580243279 2 42 "GO:0031146" "SCF-dependent proteasomal ubiquitin-dependent protein catabolic process" 0.798535635775338
451 0.440427668876167 2 16 "GO:0031167;GO:0000154" "rRNA modification" 0.900908914239553
-404 0.0355843049116476 2 151 "GO:0031175" "neuron projection development" 0.581068103350967
77 0.863990183037799 3 27 "GO:0031214;GO:0110148" "biomineral tissue development" 0.983617453469091
-288 0.633334493183188 3 15 "GO:0031281;GO:0051349" "positive regulation of lyase activity" 0.936146766978728
83 0.898817987823716 6 13 "GO:0031284;GO:0031282;GO:1900373;GO:0030810" "positive regulation of purine nucleotide biosynthetic process" 0.989060677467344
720 0.383946096594292 3 8 "GO:0031290" "retinal ganglion cell axon guidance" 0.880362986674791
647 0.358815939331169 2 11 "GO:0031293" "membrane protein intracellular domain proteolysis" 0.87486139007009
-268 0.730891187401729 3 9 "GO:0031294;GO:0031295" "lymphocyte costimulation" 0.960187870573606
623 0.151743171241684 3 29 "GO:0031297;GO:0045005" "DNA-dependent DNA replication maintenance of fidelity" 0.75981411800269
-15 0.899596458021218 2 389 "GO:0031329;GO:0009894" "regulation of catabolic process" 0.989060677467344
15 0.942360598990744 3 127 "GO:0031330;GO:0009895" "negative regulation of catabolic process" 0.991517659839434
47 0.774136277760162 3 212 "GO:0031331;GO:0009896" "positive regulation of catabolic process" 0.964627643194067
-432 0.197565796165792 2 49 "GO:0031333" "negative regulation of protein-containing complex assembly" 0.79873527743186
-433 0.1228603340637 2 70 "GO:0031334" "positive regulation of protein-containing complex assembly" 0.724270734475545
-862 0.183903558741022 2 13 "GO:0031338" "regulation of vesicle fusion" 0.788619496212792
-26 0.976452528526047 2 7 "GO:0031340" "positive regulation of vesicle fusion" 0.996963212826734
-517 0.311194588005075 2 21 "GO:0031341" "regulation of cell killing" 0.86848536254828
-168 0.214674808858862 2 310 "GO:0031344;GO:0120035" "regulation of cell projection organization" 0.808298547500222
-68 0.697256102828041 3 182 "GO:0031346" "positive regulation of cell projection organization" 0.950512342475927
-246 0.0908310389133114 3 266 "GO:0031347" "regulation of defense response" 0.701082982065566
-31 0.88601320714209 2 118 "GO:0031348" "negative regulation of defense response" 0.989060677467344
-256 0.2721728259606 5 102 "GO:0031349" "positive regulation of defense response" 0.83969456867004
-104 0.625314040678336 2 123 "GO:0031396;GO:1903320" "regulation of protein modification by small protein conjugation or removal" 0.935716864764157
-372 0.32721137847609 6 38 "GO:0031397;GO:1903321" "negative regulation of protein modification by small protein conjugation or removal" 0.86848536254828
49 0.853376858150759 2 80 "GO:0031398;GO:1903322" "positive regulation of protein modification by small protein conjugation or removal" 0.982353671154687
-60 0.540247258944359 2 626 "GO:0031399" "regulation of protein modification process" 0.920971815966338
-213 0.167324696081915 3 236 "GO:0031400;GO:0045936;GO:0010563" "negative regulation of protein modification process" 0.778594279549199
-1426 0.172719607341843 6 5 "GO:0031408;GO:0031407" "oxylipin metabolic process" 0.778594279549199
772 0.460622429561606 2 5 "GO:0031424" "keratinization" 0.901769776512017
-62 0.923340482255669 6 13 "GO:0031440" "regulation of mRNA 3'-end processing" 0.989270078875427
-1184 0.257477412826021 3 5 "GO:0031442" "positive regulation of mRNA 3'-end processing" 0.830100265679861
-324 0.695717994307775 2 8 "GO:0031468" "nuclear envelope reassembly" 0.950512342475927
-796 0.0126564910823561 5 54 "GO:0031497;GO:0006333" "chromatin assembly or disassembly" 0.437809120690501
-279 0.338246690086693 2 65 "GO:0031503" "protein-containing complex localization" 0.870024458379072
-1366 0.00116633030967527 2 31 "GO:0031507;GO:0070828" "heterochromatin organization" 0.156175390821356
-1108 0.0204586024879054 2 24 "GO:0031532" "actin cytoskeleton reorganization" 0.50250685755796
451 0.585976777999295 2 8 "GO:0031573" "intra-S DNA damage checkpoint" 0.931003143362127
-20 0.940111440254679 3 82 "GO:0031589" "cell-substrate adhesion" 0.991517659839434
423 0.498379316243426 3 14 "GO:0031623" "receptor internalization" 0.913198976471416
-1511 0.148557088300436 4 5 "GO:0031630" "regulation of synaptic vesicle fusion to presynaptic active zone membrane" 0.751788915775449
-1320 0.000611475473517889 4 37 "GO:0031638" "zymogen activation" 0.10895757711905
-792 0.449190443413833 6 5 "GO:0031639" "plasminogen activation" 0.900908914239553
1084 0.0562241089020745 2 17 "GO:0031641" "regulation of myelination" 0.633299303803039
1296 0.0797957648620662 4 10 "GO:0031642;GO:0031645" "negative regulation of nervous system process" 0.690067124880077
1874 0.0732198536081993 2 5 "GO:0031643" "positive regulation of myelination" 0.674496017359564
-12 0.964660158841516 2 74 "GO:0031644" "regulation of nervous system process" 0.995650322563344
-102 0.815345274041807 3 29 "GO:0031646" "positive regulation of nervous system process" 0.973247703630237
121 0.592224087284565 2 109 "GO:0031647" "regulation of protein stability" 0.932463286788578
667 0.113125984906954 3 31 "GO:0031648" "protein destabilization" 0.719046306750573
406 0.670451735315192 2 6 "GO:0031663" "lipopolysaccharide-mediated signaling pathway" 0.942601897454334
-59 0.9199835103236 5 16 "GO:0031666;GO:0031664;GO:2000679;GO:0042088" "T-helper 1 type immune response" 0.989270078875427
380 0.0254748658061334 4 194 "GO:0031667;GO:0009991" "response to extracellular stimulus" 0.538692392378313
69 0.728728868210548 2 141 "GO:0031668;GO:0071496" "cellular response to external stimulus" 0.960187870573606
238 0.773522667863949 2 8 "GO:0031670" "cellular response to nutrient" 0.964627643194067
489 0.337992813868677 2 21 "GO:0031929" "TOR signaling" 0.870024458379072
1168 0.13414757605623 3 9 "GO:0031935" "regulation of chromatin silencing" 0.73134856677963
837 0.380535893095294 3 6 "GO:0031936" "negative regulation of chromatin silencing" 0.879088320425236
787 0.244179213783317 4 12 "GO:0031952" "regulation of protein autophosphorylation" 0.819392010036014
1292 0.143895062577905 6 7 "GO:0031954" "positive regulation of protein autophosphorylation" 0.743721478939305
-1211 0.0861260139235822 2 11 "GO:0031987" "locomotion involved in locomotory behavior" 0.692825103858561
870 0.0220540205306964 2 38 "GO:0032006" "regulation of TOR signaling" 0.515633398603516
1114 0.0332779539261554 4 20 "GO:0032007" "negative regulation of TOR signaling" 0.57556994478113
764 0.222143034475415 2 14 "GO:0032008" "positive regulation of TOR signaling" 0.809112455556372
-874 0.32297466487787 3 7 "GO:0032012" "regulation of ARF protein signal transduction" 0.86848536254828
-105 0.765967946944475 3 44 "GO:0032024;GO:0090277" "positive regulation of peptide hormone secretion" 0.963397743647422
-596 0.500445709418785 4 7 "GO:0032025" "response to cobalt ion" 0.913522488917052
379 0.559413873743694 5 13 "GO:0032026" "response to magnesium ion" 0.924941454788968
289 0.761832527927754 2 6 "GO:0032042" "mitochondrial DNA metabolic process" 0.963397743647422
-815 0.435833471673625 2 5 "GO:0032055" "negative regulation of translation in response to stress" 0.900908914239553
-765 0.423126146046151 4 6 "GO:0032056;GO:0032058" "positive regulation of translation in response to stress" 0.89939682199597
-449 0.524797388165222 7 11 "GO:0032060" "bleb assembly" 0.919558445873295
1065 0.172076677018011 2 9 "GO:0032069" "regulation of nuclease activity" 0.778594279549199
-88 0.769836260100819 6 61 "GO:0032088" "negative regulation of NF-kappaB transcription factor activity" 0.963397743647422
282 0.476227227795 2 35 "GO:0032091" "negative regulation of protein binding" 0.907987006910154
32 0.908058342793394 2 73 "GO:0032092" "positive regulation of protein binding" 0.989270078875427
-507 0.595393333500255 3 6 "GO:0032094" "response to food" 0.932463286788578
307 0.76934282223593 4 5 "GO:0032095" "regulation of response to food" 0.963397743647422
-528 0.550531130770242 3 7 "GO:0032098" "regulation of appetite" 0.922524086926123
-284 0.0177471361637716 4 402 "GO:0032101" "regulation of response to external stimulus" 0.496348002090716
-186 0.301666178651807 2 173 "GO:0032102" "negative regulation of response to external stimulus" 0.86195144684302
-158 0.403198174370174 2 156 "GO:0032103" "positive regulation of response to external stimulus" 0.889779703248587
247 0.726686116106612 3 11 "GO:0032107;GO:0032104" "regulation of response to nutrient levels" 0.959382866969431
-313 0.132531641562888 7 128 "GO:0032147" "activation of protein kinase activity" 0.73134856677963
-787 0.341149762211233 2 8 "GO:0032148" "activation of protein kinase B activity" 0.873476976093247
-55 0.938177902429134 2 11 "GO:0032197" "transposition	RNA-mediated" 0.991188447887151
-479 0.208097397784143 2 38 "GO:0032204" "regulation of telomere maintenance" 0.803461217962928
-239 0.664734571947257 2 18 "GO:0032205" "negative regulation of telomere maintenance" 0.942388390762658
-365 0.485296885354325 5 20 "GO:0032210" "regulation of telomere maintenance via telomerase" 0.909851014566654
266 0.780335674532451 4 6 "GO:0032211" "negative regulation of telomere maintenance via telomerase" 0.967495037331005
-264 0.641574899786397 5 17 "GO:0032212;GO:0051973" "positive regulation of telomere maintenance via telomerase" 0.936146766978728
-19 0.970933938036577 6 20 "GO:0032224;GO:0032222" "regulation of synaptic transmission	cholinergic" 0.996963212826734
-981 0.304273810308833 6 6 "GO:0032225" "regulation of synaptic transmission	dopaminergic" 0.862307525459147
-31 0.941206032154949 6 32 "GO:0032228" "regulation of synaptic transmission	GABAergic" 0.991517659839434
-95 0.849859857388869 3 22 "GO:0032230" "positive regulation of synaptic transmission	GABAergic" 0.981083286957678
416 0.0185546638216022 2 179 "GO:0032259" "methylation" 0.50250685755796
-99 0.430840950469907 2 361 "GO:0032269;GO:0051248" "negative regulation of protein metabolic process" 0.900908914239553
-85 0.390758996442452 2 597 "GO:0032270;GO:0051247" "positive regulation of protein metabolic process" 0.88186252692698
-235 0.530835784758304 3 39 "GO:0032273" "positive regulation of protein polymerization" 0.920651205544781
618 0.554415116675783 2 5 "GO:0032287" "peripheral nervous system myelin maintenance" 0.922524086926123
88 0.926998925652079 3 6 "GO:0032288" "myelin assembly" 0.989270078875427
712 0.238959665169659 2 15 "GO:0032305;GO:0032303" "regulation of icosanoid secretion" 0.81505470018016
-178 0.678108204581228 6 30 "GO:0032309;GO:0071715" "icosanoid transport" 0.944472449381015
-837 0.197088968509597 2 13 "GO:0032330" "regulation of chondrocyte differentiation" 0.79873527743186
-1340 0.129472292902824 3 7 "GO:0032331" "negative regulation of chondrocyte differentiation" 0.72771059799001
278 0.770633655924974 4 6 "GO:0032347;GO:0032344;GO:2000064;GO:0090032;GO:0031947;GO:0031944" "regulation of cortisol biosynthetic process" 0.96410497460656
905 0.163045368040498 2 13 "GO:0032350" "regulation of hormone metabolic process" 0.778594279549199
658 0.374041220787419 3 10 "GO:0032353;GO:0032351;GO:0046885" "regulation of hormone biosynthetic process" 0.877416531638191
-404 0.247735779853602 4 45 "GO:0032355" "response to estradiol" 0.820813079012322
14 0.976875771026761 3 24 "GO:0032367;GO:0032366;GO:0032365" "intracellular lipid transport" 0.996963212826734
-206 0.451474378724132 3 74 "GO:0032368;GO:1905952" "regulation of lipid localization" 0.900908914239553
391 0.547334868892597 2 13 "GO:0032369" "negative regulation of lipid transport" 0.922524086926123
-214 0.510964921441656 2 52 "GO:0032370;GO:1905954" "positive regulation of lipid localization" 0.918250747893246
312 0.550781479728596 2 20 "GO:0032376;GO:0032374;GO:0032371;GO:0032373" "regulation of cholesterol transport" 0.922524086926123
-384 0.0585158608427552 3 135 "GO:0032386" "regulation of intracellular transport" 0.642006807801316
-487 0.0704789981372421 2 76 "GO:0032388;GO:0090316" "positive regulation of intracellular transport" 0.674496017359564
-1011 0.221663968456627 5 8 "GO:0032402;GO:0032400;GO:0032401;GO:0051904;GO:0051875;GO:0051905" "establishment of pigment granule localization" 0.809112455556372
152 0.638119886334186 2 53 "GO:0032414;GO:0032411" "positive regulation of transporter activity" 0.936146766978728
850 0.174308605388909 3 14 "GO:0032418" "lysosome localization" 0.778594279549199
-197 0.465094688722955 5 76 "GO:0032434;GO:2000058" "regulation of ubiquitin-dependent protein catabolic process" 0.903196675881598
-1205 0.0744878166943085 6 12 "GO:0032435" "negative regulation of proteasomal ubiquitin-dependent protein catabolic process" 0.675584227204043
243 0.400817888158966 2 66 "GO:0032436;GO:1901800;GO:2000060;GO:1903052" "positive regulation of proteolysis involved in cellular protein catabolic process" 0.888336732639963
530 0.336735887244124 3 18 "GO:0032438;GO:0048753" "pigment granule organization" 0.870024458379072
-616 0.156631248218495 2 29 "GO:0032456" "endocytic recycling" 0.77035107980447
-177 0.641949823084474 3 38 "GO:0032465" "regulation of cytokinesis" 0.936146766978728
-919 0.105550459867877 2 17 "GO:0032467" "positive regulation of cytokinesis" 0.705589687146327
-644 0.408699583217477 2 9 "GO:0032469" "endoplasmic reticulum calcium ion homeostasis" 0.893371232193653
-25 0.934828800757695 3 61 "GO:0032479" "regulation of type I interferon production" 0.990856483558455
-103 0.837176997936838 6 22 "GO:0032480" "negative regulation of type I interferon production" 0.977428288880847
-89 0.843196961006767 2 27 "GO:0032481" "positive regulation of type I interferon production" 0.97987418396951
837 0.283025600426866 6 9 "GO:0032482" "Rab protein signal transduction" 0.848259398824491
-1476 0.158309778974 6 5 "GO:0032486" "Rap protein signal transduction" 0.773110461789499
-1142 0.231913598898569 2 6 "GO:0032488" "Cdc42 protein signal transduction" 0.81505470018016
-1177 0.217608022071773 2 6 "GO:0032495" "response to muramyl dipeptide" 0.808298547500222
-143 0.801171679701173 2 17 "GO:0032506" "cytokinetic process" 0.973053425724205
579 0.235869318686908 4 23 "GO:0032507" "maintenance of protein location in cell" 0.81505470018016
156 0.644798902691451 5 48 "GO:0032508;GO:0032392" "DNA geometric change" 0.936902394248354
1052 0.0443634220482064 2 20 "GO:0032509;GO:0071985" "multivesicular body sorting pathway" 0.583973089924247
685 0.43874925562587 2 7 "GO:0032511" "late endosome to vacuole transport via multivesicular body sorting pathway" 0.900908914239553
-127 0.844365908806321 5 13 "GO:0032515" "negative regulation of phosphoprotein phosphatase activity" 0.980409199288123
-1463 0.0979500544680187 3 7 "GO:0032516" "positive regulation of phosphoprotein phosphatase activity" 0.701082982065566
-102 0.77762197991654 4 42 "GO:0032526" "response to retinoic acid" 0.965283743610514
523 0.458136137861288 2 11 "GO:0032527" "protein exit from endoplasmic reticulum" 0.901769776512017
932 0.328870559295956 2 6 "GO:0032528" "microvillus organization" 0.86848536254828
-273 0.216415712704325 3 114 "GO:0032535" "regulation of cellular component size" 0.808298547500222
936 0.230135190736262 2 9 "GO:0032543" "mitochondrial translation" 0.814399980175809
71 0.915763239701285 3 12 "GO:0032570" "response to progesterone" 0.989270078875427
-714 0.454885849626476 2 6 "GO:0032608;GO:0032606" "type I interferon production" 0.901386793454759
-1016 0.192450534855972 2 9 "GO:0032612;GO:0032611" "interleukin-1 production" 0.798535635775338
283 0.628179933502642 3 16 "GO:0032642" "regulation of chemokine production" 0.936146766978728
-247 0.636684176869691 4 20 "GO:0032647" "regulation of interferon-alpha production" 0.936146766978728
-111 0.768059642326046 6 39 "GO:0032648" "regulation of interferon-beta production" 0.963397743647422
-248 0.514270819320493 4 38 "GO:0032651;GO:0032652" "regulation of interleukin-1 production" 0.918722299013935
184 0.86011498993466 3 5 "GO:0032653" "regulation of interleukin-10 production" 0.983617453469091
839 0.085552813039045 3 23 "GO:0032655" "regulation of interleukin-12 production" 0.692825103858561
-70 0.815697912484048 5 61 "GO:0032675" "regulation of interleukin-6 production" 0.973247703630237
-110 0.830239597227617 3 21 "GO:0032677" "regulation of interleukin-8 production" 0.975574233496569
-309 0.448184692089056 3 33 "GO:0032680;GO:1903555" "regulation of tumor necrosis factor superfamily cytokine production" 0.900908914239553
-631 0.371179993692513 2 11 "GO:0032687" "negative regulation of interferon-alpha production" 0.877416531638191
-388 0.520429047893989 2 15 "GO:0032688" "negative regulation of interferon-beta production" 0.919494175878458
-162 0.795654533555791 2 14 "GO:0032691;GO:0032692" "negative regulation of interleukin-1 production" 0.969974146487544
1255 0.129076635261336 4 8 "GO:0032695" "negative regulation of interleukin-12 production" 0.72771059799001
-178 0.709137898189486 4 24 "GO:0032715" "negative regulation of interleukin-6 production" 0.952864944527644
-32 0.968983054432756 6 8 "GO:0032717" "negative regulation of interleukin-8 production" 0.996963212826734
-235 0.623602859046907 5 24 "GO:0032720;GO:1903556" "negative regulation of tumor necrosis factor production" 0.935197678500334
-14 0.983186849729355 3 13 "GO:0032722;GO:0002678;GO:0002676" "regulation of chronic inflammatory response" 0.997556244213981
222 0.775789745795911 2 9 "GO:0032727" "positive regulation of interferon-alpha production" 0.965080914933646
40 0.95133950597165 2 13 "GO:0032728" "positive regulation of interferon-beta production" 0.992644945375981
-300 0.630967770495998 6 14 "GO:0032729;GO:0032649" "regulation of interferon-gamma production" 0.936146766978728
635 0.442941308413753 2 8 "GO:0032730;GO:0032650" "positive regulation of interleukin-1 alpha production" 0.900908914239553
-198 0.672615128912042 2 25 "GO:0032731;GO:0032732" "positive regulation of interleukin-1 production" 0.943064773013469
616 0.308193321553209 2 15 "GO:0032735" "positive regulation of interleukin-12 production" 0.86848536254828
-641 0.209491978327391 2 21 "GO:0032743;GO:0032663" "regulation of interleukin-2 production" 0.805932532008341
14 0.969763766991282 2 38 "GO:0032755" "positive regulation of interleukin-6 production" 0.996963212826734
-157 0.808947676986647 2 13 "GO:0032757" "positive regulation of interleukin-8 production" 0.973247703630237
-827 0.317269579072969 6 8 "GO:0032760;GO:1903557" "positive regulation of tumor necrosis factor superfamily cytokine production" 0.86848536254828
650 0.379448073077059 2 10 "GO:0032768" "regulation of monooxygenase activity" 0.879088320425236
-126 0.895489173176209 5 6 "GO:0032770;GO:0051000" "positive regulation of monooxygenase activity" 0.989060677467344
20 0.910063268739581 2 170 "GO:0032774" "RNA biosynthetic process" 0.989270078875427
1419 0.137340662148013 2 6 "GO:0032780" "negative regulation of ATPase activity" 0.73805266981871
-1040 0.320253923916263 2 5 "GO:0032782" "bile acid secretion" 0.86848536254828
303 0.432105944535935 3 37 "GO:0032784" "regulation of DNA-templated transcription	elongation" 0.900908914239553
499 0.460029808719709 4 12 "GO:0032785;GO:0034244" "negative regulation of DNA-templated transcription	elongation" 0.901769776512017
551 0.292655079672775 3 20 "GO:0032786" "positive regulation of DNA-templated transcription	elongation" 0.854297634122144
327 0.048299547292059 6 205 "GO:0032787" "monocarboxylic acid metabolic process" 0.605714262263858
-401 0.70159647531935 5 5 "GO:0032793" "positive regulation of CREB transcription factor activity" 0.950838578861747
-250 0.762138999141729 3 8 "GO:0032801" "receptor catabolic process" 0.963397743647422
-618 0.48423679512353 2 7 "GO:0032803" "regulation of low-density lipoprotein particle receptor catabolic process" 0.909851014566654
-110 0.908353032401377 6 6 "GO:0032814" "regulation of natural killer cell activation" 0.989270078875427
-275 0.792475085670522 2 5 "GO:0032835" "glomerulus development" 0.969513411851824
-1028 0.244945571078599 10 7 "GO:0032849;GO:0032847" "regulation of cellular pH reduction" 0.819861901766404
390 0.20608072134456 2 58 "GO:0032868" "response to insulin" 0.803231055681942
387 0.349663765759656 3 32 "GO:0032869" "cellular response to insulin stimulus" 0.873827736296001
389 0.116121139950922 4 90 "GO:0032870" "cellular response to hormone stimulus" 0.719046306750573
23 0.97974195866085 2 7 "GO:0032878" "regulation of establishment or maintenance of cell polarity" 0.99728025267317
-43 0.730887322857902 2 361 "GO:0032880" "regulation of protein localization" 0.960187870573606
1024 0.114502878544636 6 13 "GO:0032885;GO:0032881" "regulation of polysaccharide metabolic process" 0.719046306750573
115 0.649331625813999 2 87 "GO:0032886" "regulation of microtubule-based process" 0.936902394248354
160 0.677434548625582 2 37 "GO:0032890;GO:2000191" "regulation of organic acid transport" 0.944472449381015
1152 0.119427222264843 2 10 "GO:0032891" "negative regulation of organic acid transport" 0.719046306750573
-339 0.427568163301137 2 30 "GO:0032892;GO:2000193" "positive regulation of organic acid transport" 0.900908914239553
-16 0.96797114050483 2 36 "GO:0032922" "circadian regulation of gene expression" 0.996963212826734
-334 0.686625998170758 2 8 "GO:0032925" "regulation of activin receptor signaling pathway" 0.949551440127655
-2085 0.0289768615743921 4 6 "GO:0032941" "secretion by tissue" 0.553616410580032
-195 0.34178992501321 3 132 "GO:0032956;GO:0032970" "regulation of actin filament-based process" 0.873476976093247
-700 0.50310758850585 2 5 "GO:0032957" "inositol trisphosphate metabolic process" 0.915222497523225
-1484 0.120043143960045 2 6 "GO:0032958" "inositol phosphate biosynthetic process" 0.719046306750573
689 0.0912095299299699 2 33 "GO:0032963" "collagen metabolic process" 0.701082982065566
-311 0.607125795196778 2 15 "GO:0032965;GO:0010712" "regulation of collagen metabolic process" 0.932463286788578
-549 0.481121541269414 2 9 "GO:0032967;GO:0010714" "positive regulation of collagen biosynthetic process" 0.909442403374015
660 0.372551848615933 2 10 "GO:0032968" "positive regulation of transcription elongation from RNA polymerase II promoter" 0.877416531638191
1043 0.0661308571514476 4 17 "GO:0032981;GO:0010257" "NADH dehydrogenase complex assembly" 0.661330999112387
624 0.0464749826235332 5 56 "GO:0032984" "protein-containing complex disassembly" 0.597886403184896
-72 0.945462870447751 2 5 "GO:0032986" "protein-DNA complex disassembly" 0.99156553189202
1107 0.0233622693344888 4 23 "GO:0033013" "tetrapyrrole metabolic process" 0.525627705515533
871 0.324560818164472 2 7 "GO:0033015" "tetrapyrrole catabolic process" 0.86848536254828
-72 0.939776755372803 2 6 "GO:0033032" "regulation of myeloid cell apoptotic process" 0.991517659839434
-98 0.38817852976838 2 448 "GO:0033043" "regulation of organelle organization" 0.8814966155492
-124 0.564076386873953 2 121 "GO:0033044" "regulation of chromosome organization" 0.92548659364181
375 0.509283963419773 4 17 "GO:0033047" "regulation of mitotic sister chromatid segregation" 0.917153029134697
-1193 0.126041607259308 2 9 "GO:0033077" "T cell differentiation in thymus" 0.727509446801376
341 0.410227694143705 3 32 "GO:0033108" "mitochondrial respiratory chain complex assembly" 0.894356700835357
-1045 0.107403807295519 2 13 "GO:0033120" "positive regulation of RNA splicing" 0.707671752513809
1209 0.0864570955911189 6 11 "GO:0033137" "negative regulation of peptidyl-serine phosphorylation" 0.692825103858561
-236 0.50449611326333 5 44 "GO:0033138;GO:0033135" "regulation of peptidyl-serine phosphorylation" 0.91608196244798
641 0.220892774987206 2 20 "GO:0033143" "regulation of intracellular steroid hormone receptor signaling pathway" 0.809112455556372
-12 0.988169979567112 3 8 "GO:0033144" "negative regulation of intracellular steroid hormone receptor signaling pathway" 0.998270524503062
807 0.329163023722977 2 8 "GO:0033146" "regulation of intracellular estrogen receptor signaling pathway" 0.86848536254828
-402 0.0903836045350628 4 98 "GO:0033157" "regulation of intracellular protein transport" 0.701082982065566
-652 0.461105890821893 3 7 "GO:0033194" "response to hydroperoxide" 0.901769776512017
-1064 0.101015387165746 2 13 "GO:0033198" "response to ATP" 0.701082982065566
-71 0.931636235719904 3 8 "GO:0033206" "meiotic cytokinesis" 0.99028816022808
432 0.132265630040125 5 67 "GO:0033209" "tumor necrosis factor-mediated signaling pathway" 0.73134856677963
208 0.827289466222354 6 6 "GO:0033212" "iron import into cell" 0.975513698598307
681 0.382365772986818 2 9 "GO:0033233" "regulation of protein sumoylation" 0.879088320425236
1002 0.338225895196081 2 5 "GO:0033235" "positive regulation of protein sumoylation" 0.870024458379072
1177 0.0442898075762817 3 16 "GO:0033238" "regulation of cellular amine metabolic process" 0.583973089924247
624 0.271532176856659 2 17 "GO:0033262;GO:2000105" "positive regulation of DNA-dependent DNA replication" 0.839262893620247
1008 0.0541896040083965 4 20 "GO:0033273" "response to vitamin" 0.626607159566725
182 0.836877741459516 5 7 "GO:0033280" "response to vitamin D" 0.977428288880847
1507 0.149689610609122 5 5 "GO:0033292" "T-tubule organization" 0.754327694637911
770 0.461553277873345 6 5 "GO:0033299" "secretion of lysosomal enzymes" 0.901769776512017
431 0.68036613966424 3 5 "GO:0033327" "Leydig cell differentiation" 0.946085547495503
-108 0.918084101137865 3 5 "GO:0033334" "fin morphogenesis" 0.989270078875427
18 0.980834039262656 5 10 "GO:0033344" "cholesterol efflux" 0.997556244213981
-1056 0.0711715950946008 6 16 "GO:0033363" "secretory granule organization" 0.674496017359564
11 0.936945323297592 5 273 "GO:0033365" "protein localization to organelle" 0.990945686475974
1552 0.0790816884218222 3 7 "GO:0033504" "floor plate development" 0.689263009959593
-549 0.458242365603057 4 10 "GO:0033523" "histone H2B ubiquitination" 0.901769776512017
230 0.0117503811479095 2 720 "GO:0033554" "cellular response to stress" 0.420726261000527
-225 0.539055103671358 2 41 "GO:0033555" "multicellular organismal response to stress" 0.920756365894779
-166 0.60273525010949 2 54 "GO:0033559;GO:0006690" "icosanoid metabolic process" 0.932463286788578
-650 0.496035917515115 3 6 "GO:0033564" "anterior/posterior axon guidance" 0.913039705102945
-91 0.87708236761749 2 16 "GO:0033574" "response to testosterone" 0.987461054510497
-1080 0.191703351782159 5 8 "GO:0033602;GO:0033604" "negative regulation of catecholamine secretion" 0.798535635775338
-1090 0.217610454084794 2 7 "GO:0033617;GO:0008535" "mitochondrial cytochrome c oxidase assembly" 0.808298547500222
222 0.554661793210196 5 39 "GO:0033619" "membrane protein proteolysis" 0.922524086926123
670 0.302035602547935 3 13 "GO:0033627" "cell adhesion mediated by integrin" 0.86195144684302
-450 0.401557653962192 3 19 "GO:0033628" "regulation of cell adhesion mediated by integrin" 0.888336732639963
-391 0.53209431295947 3 14 "GO:0033630" "positive regulation of cell adhesion mediated by integrin" 0.920651205544781
83 0.937088790824435 2 5 "GO:0033631" "cell-cell adhesion mediated by integrin" 0.990945686475974
-181 0.196974546757548 3 287 "GO:0033674;GO:0051347" "positive regulation of transferase activity" 0.79873527743186
-63 0.93178115304028 2 10 "GO:0033683" "nucleotide-excision repair	DNA incision" 0.99028816022808
-50 0.958345224738422 2 6 "GO:0033685;GO:0032277;GO:0033684;GO:0032276" "negative regulation of gonadotropin secretion" 0.993659656019786
265 0.534854197862718 4 30 "GO:0033692;GO:0000271;GO:0034637" "cellular carbohydrate biosynthetic process" 0.920651205544781
-355 0.6678626877828 5 8 "GO:0033762" "response to glucagon" 0.942601897454334
-243 0.501097328654702 3 42 "GO:0033875;GO:0034032;GO:0033865" "purine nucleoside bisphosphate metabolic process" 0.914309895053041
35 0.809791400688559 3 265 "GO:0033993" "response to lipid" 0.973247703630237
-1384 0.0220138446482035 4 15 "GO:0034030;GO:0034033;GO:0033866" "nucleoside bisphosphate biosynthetic process" 0.515633398603516
-96 0.896408660729639 2 10 "GO:0034035" "purine ribonucleoside bisphosphate metabolic process" 0.989060677467344
-396 0.632037896524732 2 8 "GO:0034058" "endosomal vesicle fusion" 0.936146766978728
-1110 0.288514990306528 2 5 "GO:0034063" "stress granule assembly" 0.852869819064616
81 0.893334582697359 2 15 "GO:0034067" "protein localization to Golgi apparatus" 0.989060677467344
-488 0.64072317127497 2 5 "GO:0034080" "CENP-A containing nucleosome assembly" 0.936146766978728
-299 0.0804403366718372 4 192 "GO:0034097" "response to cytokine" 0.692825103858561
763 0.0793443031240365 3 29 "GO:0034103" "regulation of tissue remodeling" 0.689263009959593
798 0.257969005715977 4 11 "GO:0034109" "homotypic cell-cell adhesion" 0.830100265679861
590 0.382197337172278 6 12 "GO:0034110" "regulation of homotypic cell-cell adhesion" 0.879088320425236
-236 0.775666244847677 5 8 "GO:0034116;GO:0034114" "regulation of heterotypic cell-cell adhesion" 0.965080914933646
-432 0.386544899861138 2 22 "GO:0034121" "regulation of toll-like receptor signaling pathway" 0.8814966155492
-402 0.520629929527865 3 14 "GO:0034122" "negative regulation of toll-like receptor signaling pathway" 0.919494175878458
-411 0.578821511083006 6 10 "GO:0034123" "positive regulation of toll-like receptor signaling pathway" 0.927978644537115
-621 0.515582019232559 3 6 "GO:0034135" "regulation of toll-like receptor 2 signaling pathway" 0.919494175878458
-506 0.541036170321152 2 8 "GO:0034138" "toll-like receptor 3 signaling pathway" 0.92118176497256
-64 0.951328369332996 4 5 "GO:0034144;GO:0034143" "negative regulation of toll-like receptor 4 signaling pathway" 0.992644945375981
-1309 0.138733584605634 7 7 "GO:0034163" "regulation of toll-like receptor 9 signaling pathway" 0.73805266981871
-1785 0.0616197304239539 8 6 "GO:0034182;GO:0034091" "regulation of maintenance of mitotic sister chromatid cohesion" 0.647553167062867
468 0.348247567858816 2 22 "GO:0034198;GO:1990928" "response to amino acid starvation" 0.873827736296001
567 0.443734157017983 2 10 "GO:0034199" "activation of protein kinase A activity" 0.900908914239553
-14 0.97061996307646 4 36 "GO:0034204;GO:0097035;GO:0045332;GO:0015914" "phospholipid transport" 0.996963212826734
785 0.452925513982442 2 5 "GO:0034205" "amyloid-beta formation" 0.900908914239553
-185 0.123361062616734 2 397 "GO:0034220;GO:0055085" "transmembrane transport" 0.724704630987857
348 0.476264537552709 4 23 "GO:0034243" "regulation of transcription elongation from RNA polymerase II promoter" 0.907987006910154
-297 0.318880609243287 2 62 "GO:0034250;GO:0045727" "positive regulation of cellular amide metabolic process" 0.86848536254828
481 0.335448689750385 3 22 "GO:0034260" "negative regulation of GTPase activity" 0.870024458379072
155 0.646243384792529 4 48 "GO:0034284;GO:0009749;GO:0009746" "response to monosaccharide" 0.936902394248354
52 0.893347528659041 3 36 "GO:0034308" "primary alcohol metabolic process" 0.989060677467344
-404 0.549307514665852 3 12 "GO:0034312;GO:0034311" "diol metabolic process" 0.922524086926123
91 0.918007082065163 2 7 "GO:0034314" "Arp2/3 complex-mediated actin nucleation" 0.989270078875427
-63 0.926162489536585 2 12 "GO:0034315;GO:0051125" "regulation of actin nucleation" 0.989270078875427
-285 0.235601770972683 2 96 "GO:0034329" "cell junction assembly" 0.81505470018016
-127 0.429498019656734 4 218 "GO:0034330" "cell junction organization" 0.900908914239553
-690 0.187550680850955 2 20 "GO:0034331;GO:0043954" "cellular component maintenance" 0.791986649249557
-366 0.495084536624576 2 19 "GO:0034332" "adherens junction organization" 0.913039705102945
-96 0.907675942752189 2 8 "GO:0034340" "response to type I interferon" 0.989270078875427
-778 0.270248485076793 3 11 "GO:0034377;GO:0065005;GO:0071827;GO:0071825" "protein-lipid complex subunit organization" 0.839262893620247
-1755 0.066072931600017 4 6 "GO:0034380" "high-density lipoprotein particle assembly" 0.661330999112387
858 0.271483271302335 2 9 "GO:0034381" "plasma lipoprotein particle clearance" 0.839262893620247
1060 0.267026339583973 2 6 "GO:0034383" "low-density lipoprotein particle clearance" 0.839081040560807
1127 0.110017524041483 2 11 "GO:0034389" "lipid droplet organization" 0.716927381940653
1458 0.04875579494765 4 10 "GO:0034391" "regulation of smooth muscle cell apoptotic process" 0.607695697208564
-565 0.444862488871856 2 10 "GO:0034394" "protein localization to cell surface" 0.900908914239553
-505 0.128025267321053 2 50 "GO:0034404" "nucleobase-containing small molecule biosynthetic process" 0.72771059799001
-181 0.750498518227044 2 17 "GO:0034405" "response to fluid shear stress" 0.961618213041254
-528 0.232690531215702 2 28 "GO:0034446" "substrate adhesion-dependent cell spreading" 0.81505470018016
-367 0.571862980681805 3 13 "GO:0034453" "microtubule anchoring" 0.926904815622871
-25 0.856700862731068 2 290 "GO:0034470;GO:0034660" "ncRNA metabolic process" 0.983527273779772
156 0.796149273923751 4 15 "GO:0034471;GO:0000966" "RNA 5'-end processing" 0.970160834128779
472 0.419877968047462 2 16 "GO:0034472;GO:0016180" "snRNA processing" 0.89939682199597
2328 0.0260398267823683 3 5 "GO:0034475" "U4 snRNA 3'-end processing" 0.540456604868054
542 0.540052499023529 3 7 "GO:0034497" "protein localization to phagophore assembly site" 0.920971815966338
1046 0.273171874213049 2 6 "GO:0034498" "early endosome to Golgi transport" 0.841199146779204
-400 0.366586293177095 2 28 "GO:0034502" "protein localization to chromosome" 0.877416531638191
-152 0.587923153576675 2 70 "GO:0034504" "protein localization to nucleus" 0.931003143362127
-1325 0.205195206861435 2 5 "GO:0034505" "tooth mineralization" 0.80203889235576
274 0.774376482324842 2 6 "GO:0034551;GO:0017062" "mitochondrial respiratory chain complex III assembly" 0.964627643194067
166 0.509995071062722 2 87 "GO:0034599;GO:0062197" "cellular response to chemical stress" 0.917637425219488
87 0.838749072927834 2 30 "GO:0034605" "cellular response to heat" 0.977428288880847
-770 0.0275516969430053 2 45 "GO:0034612" "response to tumor necrosis factor" 0.549841798126995
-57 0.603484500205328 2 476 "GO:0034613;GO:0070727" "cellular macromolecule localization" 0.932463286788578
125 0.746531492706864 2 37 "GO:0034614" "cellular response to reactive oxygen species" 0.960324219260731
-1167 0.22174222850585 4 6 "GO:0034616" "response to laminar fluid shear stress" 0.809112455556372
30 0.826394972296119 2 305 "GO:0034622" "cellular protein-containing complex assembly" 0.975513698598307
633 0.507715906300934 3 6 "GO:0034629" "cellular protein-containing complex localization" 0.916678977582952
816 0.435157616151454 4 5 "GO:0034638" "phosphatidylcholine catabolic process" 0.900908914239553
169 0.134385280126495 4 453 "GO:0034645;GO:0009059" "macromolecule biosynthetic process" 0.73134856677963
-104 0.385593604614287 2 403 "GO:0034654;GO:0018130;GO:0019438" "aromatic compound biosynthetic process" 0.8814966155492
-199 0.319607729810817 2 139 "GO:0034655" "nucleobase-containing compound catabolic process" 0.86848536254828
331 0.584105318373403 3 15 "GO:0034661" "ncRNA catabolic process" 0.931003143362127
385 0.585053118138446 4 11 "GO:0034698" "response to gonadotropin" 0.931003143362127
608 0.524307234081872 4 6 "GO:0034720" "histone H3-K4 demethylation" 0.919558445873295
152 0.639772594077942 2 52 "GO:0034728" "nucleosome organization" 0.936146766978728
-591 0.0875336966182182 2 46 "GO:0034754" "cellular hormone metabolic process" 0.699331166081714
-23 0.894508068731893 2 194 "GO:0034765;GO:0034762" "regulation of transmembrane transport" 0.989060677467344
862 0.0294588316960825 3 35 "GO:0034766;GO:0034763" "negative regulation of ion transmembrane transport" 0.553616410580032
-167 0.497541752094161 3 91 "GO:0034767;GO:0034764" "positive regulation of ion transmembrane transport" 0.913039705102945
1658 0.0825019093161069 8 6 "GO:0034773;GO:0034770" "histone H4-K20 methylation" 0.692825103858561
1223 0.20008804233291 2 6 "GO:0034775;GO:0034635;GO:0035443;GO:0042939" "glutathione transport" 0.800814190926688
346 0.121241900968487 4 111 "GO:0034976" "response to endoplasmic reticulum stress" 0.719174827463583
-109 0.917097041486472 2 5 "GO:0034982" "mitochondrial protein processing" 0.989270078875427
-997 0.340741289077385 7 5 "GO:0035020" "regulation of Rac protein signal transduction" 0.873096969728534
-642 0.115572907339068 2 33 "GO:0035023" "regulation of Rho protein signal transduction" 0.719046306750573
465 0.457238439889558 2 14 "GO:0035024" "negative regulation of Rho protein signal transduction" 0.901769776512017
-328 0.731342921228827 2 6 "GO:0035025" "positive regulation of Rho protein signal transduction" 0.960187870573606
-662 0.526755959540071 3 5 "GO:0035036" "sperm-egg recognition" 0.919926170798007
-223 0.741227209154804 4 12 "GO:0035051;GO:0055007" "cardiocyte differentiation" 0.960324219260731
436 0.392909529928756 2 21 "GO:0035065;GO:2000756" "regulation of peptidyl-lysine acetylation" 0.88264413935453
-47 0.957370606302735 9 7 "GO:0035066;GO:2000758" "positive regulation of peptidyl-lysine acetylation" 0.993659656019786
-142 0.892239076356516 2 5 "GO:0035067" "negative regulation of histone acetylation" 0.989060677467344
-441 0.327635556853834 2 27 "GO:0035082" "axoneme assembly" 0.86848536254828
-594 0.268380981204897 3 19 "GO:0035094" "response to nicotine" 0.839221223819384
527 0.551449373438445 2 7 "GO:0035095" "behavioral response to nicotine" 0.922524086926123
1984 0.0377709458610816 6 6 "GO:0035106;GO:0070459" "operant conditioning" 0.581068103350967
-292 0.37412176945948 2 51 "GO:0035107" "appendage morphogenesis" 0.877416531638191
-70 0.91752818370941 2 12 "GO:0035112" "genitalia morphogenesis" 0.989270078875427
-792 0.370073239027815 3 7 "GO:0035114" "imaginal disc-derived appendage morphogenesis" 0.877416531638191
-871 0.404781785981416 2 5 "GO:0035115" "embryonic forelimb morphogenesis" 0.890827789169579
-795 0.368477825816331 4 7 "GO:0035136" "forelimb morphogenesis" 0.877416531638191
-673 0.446244045381915 4 7 "GO:0035137;GO:0035116" "hindlimb morphogenesis" 0.900908914239553
-257 0.327051245789913 3 80 "GO:0035148" "tube formation" 0.86848536254828
1284 0.099554151923255 2 9 "GO:0035159;GO:0035151;GO:0035152" "regulation of tube size	open tracheal system" 0.701082982065566
-72 0.922371783443918 2 10 "GO:0035162" "embryonic hemopoiesis" 0.989270078875427
-2045 0.0322526072012091 2 6 "GO:0035166;GO:0048569" "post-embryonic animal organ development" 0.567290561407708
412 0.420411490262878 2 21 "GO:0035176" "social behavior" 0.89939682199597
-939 0.147757681298307 2 13 "GO:0035194;GO:0016441" "posttranscriptional gene silencing" 0.74931162291766
-1035 0.076857287885852 8 16 "GO:0035196" "production of miRNAs involved in gene silencing by miRNA" 0.682692734153969
2051 0.0499138447912341 3 5 "GO:0035220" "wing disc development" 0.614630158407769
-1740 0.0961269998363037 2 5 "GO:0035222" "wing disc pattern formation" 0.701082982065566
-1740 0.0962609241385973 6 5 "GO:0035235" "ionotropic glutamate receptor signaling pathway" 0.701082982065566
323 0.10261767385613 2 142 "GO:0035239" "tube morphogenesis" 0.702716082839605
-338 0.563986091748221 2 16 "GO:0035249" "synaptic transmission	glutamatergic" 0.92548659364181
7 0.986792457560453 2 32 "GO:0035264" "multicellular organism growth" 0.997556244213981
135 0.760070221319284 2 28 "GO:0035265" "organ growth" 0.963397743647422
-644 0.321367300133964 3 13 "GO:0035269;GO:0035268;GO:0097502" "mannosylation" 0.86848536254828
-1102 0.00144012757452801 6 46 "GO:0035278;GO:0040033;GO:0045974;GO:0010586" "miRNA metabolic process" 0.175822634172523
116 0.911405008507229 3 5 "GO:0035279;GO:0098795" "mRNA cleavage involved in gene silencing by miRNA" 0.989270078875427
574 0.516205957928515 3 7 "GO:0035280;GO:0070922" "small RNA loading onto RISC" 0.919494175878458
237 0.642430759048792 4 21 "GO:0035282;GO:0001756" "segmentation" 0.936146766978728
-100 0.607788634887822 2 147 "GO:0035295" "tube development" 0.932463286788578
-154 0.568475468190419 2 76 "GO:0035303" "regulation of dephosphorylation" 0.926277477039611
-216 0.574693249110413 3 37 "GO:0035304" "regulation of protein dephosphorylation" 0.927978644537115
-149 0.666551548838083 4 46 "GO:0035305;GO:0010923" "negative regulation of dephosphorylation" 0.942389468401527
-427 0.426369552233378 2 19 "GO:0035306" "positive regulation of dephosphorylation" 0.900908914239553
-592 0.343755048648742 2 14 "GO:0035307" "positive regulation of protein dephosphorylation" 0.873827736296001
51 0.926300233625911 4 18 "GO:0035308" "negative regulation of protein dephosphorylation" 0.989270078875427
-447 0.507970039398882 2 12 "GO:0035329" "hippo signaling" 0.916678977582952
665 0.228307726652857 3 18 "GO:0035330" "regulation of hippo signaling" 0.812086866611833
456 0.499416142760807 2 12 "GO:0035331" "negative regulation of hippo signaling" 0.913522488917052
1813 0.0829763030185543 2 5 "GO:0035332" "positive regulation of hippo signaling" 0.692825103858561
-922 0.0489139353948583 2 25 "GO:0035335" "peptidyl-tyrosine dephosphorylation" 0.607695697208564
-1588 0.0416892683607155 2 9 "GO:0035336;GO:0035337" "fatty-acyl-CoA metabolic process" 0.581068103350967
-1547 0.0134030435212225 5 14 "GO:0035458;GO:0035456" "response to interferon-beta" 0.449285839777854
-64 0.918348295450387 2 14 "GO:0035461" "vitamin transmembrane transport" 0.989270078875427
478 0.647378001236919 2 5 "GO:0035476" "angioblast cell migration" 0.936902394248354
1039 0.27666609981072 4 6 "GO:0035493" "SNARE complex assembly" 0.842686058486169
-626 0.511922046032071 2 6 "GO:0035507" "regulation of myosin-light-chain-phosphatase activity" 0.918250747893246
-812 0.43741281970855 2 5 "GO:0035520" "monoubiquitinated protein deubiquitination" 0.900908914239553
-1408 0.178361297348368 4 5 "GO:0035542" "regulation of SNARE complex assembly" 0.783621622339767
-189 0.0433364742563391 3 685 "GO:0035556" "intracellular signal transduction" 0.583973089924247
-1075 0.0855924700413655 2 14 "GO:0035561" "regulation of chromatin binding" 0.692825103858561
-336 0.748298432582565 2 5 "GO:0035562" "negative regulation of chromatin binding" 0.961072646550194
-1485 0.056890143398864 2 9 "GO:0035563" "positive regulation of chromatin binding" 0.633299303803039
-1175 0.218587293800064 2 6 "GO:0035564" "regulation of kidney size" 0.808298547500222
224 0.389880652813318 2 81 "GO:0035567;GO:0060071;GO:0090175" "regulation of establishment of planar polarity" 0.8814966155492
918 0.2992248790149 6 7 "GO:0035581;GO:1900116;GO:1900115" "extracellular negative regulation of signal transduction" 0.860415502715119
681 0.515200898817918 4 5 "GO:0035583" "sequestering of TGFbeta in extracellular matrix" 0.919432042559406
-481 0.6146572142797 7 6 "GO:0035585;GO:0043132;GO:0045794;GO:0001845;GO:0006649;GO:1904172;GO:1904170" "negative regulation of cell volume" 0.932532724774712
-630 0.217662652785796 5 21 "GO:0035601;GO:0098732" "protein deacylation" 0.808298547500222
1430 0.171427617727758 3 5 "GO:0035627" "ceramide transport" 0.778594279549199
-1304 0.172096568685495 4 6 "GO:0035633" "maintenance of blood-brain barrier" 0.778594279549199
-1604 0.0134212103426774 2 13 "GO:0035640;GO:0035641" "exploration behavior" 0.449285839777854
-283 0.674937632117717 2 12 "GO:0035646;GO:0043485" "endosome to melanosome transport" 0.944275736744403
1452 0.165163408248356 6 5 "GO:0035655" "interleukin-18-mediated signaling pathway" 0.778594279549199
-449 0.524040624571285 2 11 "GO:0035666;GO:0002756" "TRIF-dependent toll-like receptor signaling pathway" 0.919558445873295
-754 0.140184159130307 3 21 "GO:0035690" "cellular response to drug" 0.739367398916855
-10 0.992137602002384 5 5 "GO:0035710" "CD4-positive	alpha-beta T cell activation" 0.999271085610669
-815 0.270656494725012 2 10 "GO:0035721" "intraciliary retrograde transport" 0.839262893620247
-835 0.0209133149503685 2 42 "GO:0035725" "sodium ion transmembrane transport" 0.506471819422603
1349 0.127158102800337 2 7 "GO:0035726" "common myeloid progenitor cell proliferation" 0.72771059799001
-1210 0.247483687407686 5 5 "GO:0035729;GO:0035728" "cellular response to hepatocyte growth factor stimulus" 0.820813079012322
-1675 0.0235403438350694 2 10 "GO:0035735" "intraciliary transport involved in cilium assembly" 0.525627705515533
427 0.465197420629934 3 16 "GO:0035751" "regulation of lysosomal lumen pH" 0.903196675881598
-1174 0.261682340245328 2 5 "GO:0035773" "insulin secretion involved in cellular response to glucose stimulus" 0.836215084186572
-142 0.767144784086303 2 24 "GO:0035774" "positive regulation of insulin secretion involved in cellular response to glucose stimulus" 0.963397743647422
2315 0.0153473164429517 4 6 "GO:0035794;GO:1905710" "positive regulation of membrane permeability" 0.47542321309472
508 0.331732055474334 3 20 "GO:0035809" "regulation of urine volume" 0.86848536254828
131 0.840279494462527 2 13 "GO:0035815;GO:0035813;GO:0044062;GO:0098801;GO:0035810" "regulation of excretion" 0.978401172935189
-298 0.533426955034717 5 24 "GO:0035860;GO:0061146;GO:2001241;GO:0072300;GO:0072216;GO:0072298;GO:0090193;GO:0072215;GO:0090184;GO:0090192;GO:0014042;GO:1903431;GO:0033141;GO:0033139;GO:0035799;GO:0048799" "positive regulation of kidney development" 0.920651205544781
-1351 0.126554486978998 3 7 "GO:0035864" "response to potassium ion" 0.727614201102686
592 0.535347926178221 2 6 "GO:0035871" "protein K11-linked deubiquitination" 0.920651205544781
2150 0.0398018435523086 4 5 "GO:0035883" "enteroendocrine cell differentiation" 0.581068103350967
339 0.723015100975293 3 6 "GO:0035902" "response to immobilization stress" 0.95889468758713
230 0.685739857417372 5 17 "GO:0035904;GO:0060840" "artery development" 0.949468361620918
314 0.655781229829198 2 11 "GO:0035909" "aorta morphogenesis" 0.93964372972765
656 0.331159807207332 3 12 "GO:0035914" "skeletal muscle cell differentiation" 0.86848536254828
159 0.857207247394978 2 7 "GO:0035924" "cellular response to vascular endothelial growth factor stimulus" 0.983527273779772
266 0.462501718487147 3 42 "GO:0035966;GO:0006986" "response to topologically incorrect protein" 0.901769776512017
453 0.411301133404063 2 18 "GO:0035967;GO:0034620" "cellular response to topologically incorrect protein" 0.895373001849141
823 0.319544521545903 2 8 "GO:0035970" "peptidyl-threonine dephosphorylation" 0.86848536254828
236 0.762325965132008 4 9 "GO:0035987" "endodermal cell differentiation" 0.963397743647422
716 0.289057498584464 2 12 "GO:0035988" "chondrocyte proliferation" 0.852869819064616
21 0.984275967443882 2 5 "GO:0035989" "tendon development" 0.997556244213981
1174 0.132340804084763 2 9 "GO:0035994" "response to muscle stretch" 0.73134856677963
3264 0.000629964310011372 2 6 "GO:0035999" "tetrahydrofolate interconversion" 0.10895757711905
168 0.811702839256503 2 11 "GO:0036003" "positive regulation of transcription from RNA polymerase II promoter in response to stress" 0.973247703630237
-1107 0.210396112038303 2 7 "GO:0036010" "protein localization to endosome" 0.807166599880772
-76 0.906621949978278 3 13 "GO:0036065" "fucosylation" 0.989270078875427
1038 0.276974734887219 5 6 "GO:0036120;GO:0036119" "response to platelet-derived growth factor" 0.842686058486169
644 0.537936619371373 3 5 "GO:0036150" "phosphatidylserine acyl-chain remodeling" 0.920651205544781
624 0.423871991340426 3 9 "GO:0036151" "phosphatidylcholine acyl-chain remodeling" 0.899919463033436
188 0.820287638032326 3 8 "GO:0036152" "phosphatidylethanolamine acyl-chain remodeling" 0.974573383806631
-310 0.632574561555197 2 13 "GO:0036158" "outer dynein arm assembly" 0.936146766978728
514 0.487150564050836 5 10 "GO:0036159" "inner dynein arm assembly" 0.910473656629906
959 0.246107426589615 3 8 "GO:0036258;GO:0036257" "multivesicular body organization" 0.820813079012322
-2742 0.00876154608484676 3 5 "GO:0036269" "swimming behavior" 0.391227576293804
159 0.821977708745672 3 11 "GO:0036297" "interstrand cross-link repair" 0.974607040579427
1597 0.126732128980304 3 5 "GO:0036324" "vascular endothelial growth factor receptor-2 signaling pathway" 0.727614201102686
-414 0.692468041247483 2 5 "GO:0036335" "intestinal stem cell homeostasis" 0.949934654211498
1164 0.0848444774990746 2 12 "GO:0036342" "post-anal tail morphogenesis" 0.692825103858561
-474 0.521358710167205 2 10 "GO:0036353;GO:0035518" "histone H2A monoubiquitination" 0.919494175878458
-274 0.740270233321628 2 8 "GO:0036465" "synaptic vesicle recycling" 0.960324219260731
-313 0.764521211631489 2 5 "GO:0036490" "regulation of translation in response to endoplasmic reticulum stress" 0.963397743647422
-514 0.560672982095124 5 7 "GO:0036498" "IRE1-mediated unfolded protein response" 0.925002152364468
725 0.447905878801008 2 6 "GO:0038061" "NIK/NF-kappaB signaling" 0.900908914239553
648 0.433466519398512 5 8 "GO:0038065;GO:0038063" "collagen-activated signaling pathway" 0.900908914239553
421 0.550511282992632 4 11 "GO:0038083" "peptidyl-tyrosine autophosphorylation" 0.922524086926123
-8 0.986500900802327 2 24 "GO:0038093" "Fc receptor signaling pathway" 0.997556244213981
-545 0.337044451879968 2 17 "GO:0038095" "Fc-epsilon receptor signaling pathway" 0.870024458379072
447 0.566760050225571 5 9 "GO:0038096;GO:0002431;GO:0002433;GO:0038094" "Fc-gamma receptor signaling pathway" 0.926277477039611
490 0.607675934888207 3 6 "GO:0038128" "ERBB2 signaling pathway" 0.932463286788578
692 0.433793173870633 4 7 "GO:0038166" "angiotensin-activated signaling pathway" 0.900908914239553
-609 0.38815387900692 3 11 "GO:0038183;GO:0032310;GO:0015732" "prostaglandin secretion" 0.8814966155492
-550 0.59915096270359 3 5 "GO:0038202" "TORC1 signaling" 0.932463286788578
-1019 0.285790672557976 4 6 "GO:0039507;GO:0039506;GO:0052056;GO:0052055;GO:0052204;GO:0052205;GO:0044359;GO:0044362" "modulation of molecular function in other organism involved in symbiotic interaction" 0.851486220825182
709 0.363578578716469 2 9 "GO:0039531" "regulation of viral-induced cytoplasmic pattern recognition receptor signaling pathway" 0.877416531638191
-173 0.856321214142082 2 6 "GO:0039535" "regulation of RIG-I signaling pathway" 0.983527273779772
-1394 0.182752427608759 2 5 "GO:0039694" "viral RNA genome replication" 0.788619496212792
128 0.372022221079471 3 277 "GO:0040008" "regulation of growth" 0.877416531638191
1001 0.294512627756767 2 6 "GO:0040009" "regulation of growth rate" 0.856107785587073
141 0.721805426358195 4 35 "GO:0040014" "regulation of multicellular organism growth" 0.958553245238819
996 0.178396153483758 5 10 "GO:0040015" "negative regulation of multicellular organism growth" 0.783621622339767
-674 0.249589692099039 2 16 "GO:0040018" "positive regulation of multicellular organism growth" 0.821607305236408
634 0.507044611331608 2 6 "GO:0040019" "positive regulation of embryonic development" 0.916678977582952
-19 0.978945379728679 2 11 "GO:0040020" "regulation of meiotic nuclear division" 0.996963212826734
382 0.249114690738804 2 50 "GO:0040029" "regulation of gene expression	epigenetic" 0.821607305236408
2556 0.0145239599989173 6 5 "GO:0040031" "snRNA modification" 0.460221053095464
308 0.598864072514913 2 16 "GO:0040036" "regulation of fibroblast growth factor receptor signaling pathway" 0.932463286788578
-24 0.975987200755188 2 9 "GO:0040037" "negative regulation of fibroblast growth factor receptor signaling pathway" 0.996963212826734
-521 0.460367723568924 3 11 "GO:0042044" "fluid transport" 0.901769776512017
-580 0.579161123337921 4 5 "GO:0042045" "epithelial fluid transport" 0.927978644537115
-1017 0.103927936100687 3 14 "GO:0042048" "olfactory behavior" 0.703252179472095
1094 0.21580540552782 2 7 "GO:0042051" "compound eye photoreceptor development" 0.808298547500222
239 0.802541797185356 4 6 "GO:0042053;GO:0042069" "regulation of catecholamine metabolic process" 0.973053425724205
229 0.586295952327605 3 31 "GO:0042058;GO:1901184" "regulation of ERBB signaling pathway" 0.931003143362127
-445 0.461540702809143 4 15 "GO:0042059;GO:1901185" "negative regulation of ERBB signaling pathway" 0.901769776512017
231 0.628590443198507 2 24 "GO:0042060" "wound healing" 0.936146766978728
1262 0.227543578247187 4 5 "GO:0042067" "establishment of ommatidial planar polarity" 0.81119201867911
-738 0.0745404904985429 7 32 "GO:0042073;GO:0098840;GO:0099118" "protein transport along microtubule" 0.675584227204043
-148 0.857948386289313 5 8 "GO:0042074" "cell migration involved in gastrulation" 0.983527273779772
-308 0.610530245849553 2 15 "GO:0042098" "T cell proliferation" 0.932463286788578
-451 0.636494862854061 4 6 "GO:0042100" "B cell proliferation" 0.936146766978728
-185 0.55208601703155 2 57 "GO:0042110" "T cell activation" 0.922524086926123
-23 0.948523528570624 4 44 "GO:0042113" "B cell activation" 0.992582773343243
797 0.258376514256085 2 11 "GO:0042116" "macrophage activation" 0.830124543867654
14 0.888842097919925 2 612 "GO:0042127" "regulation of cell population proliferation" 0.989060677467344
-696 0.0877744007536914 3 33 "GO:0042133" "neurotransmitter metabolic process" 0.699331166081714
-302 0.668932522743805 4 11 "GO:0042135" "neurotransmitter catabolic process" 0.942601897454334
35 0.923123595956714 2 43 "GO:0042147" "retrograde transport	endosome to Golgi" 0.989270078875427
-29 0.956546472777639 2 20 "GO:0042149" "cellular response to glucose starvation" 0.993659656019786
-58 0.934688091715402 2 11 "GO:0042157" "lipoprotein metabolic process" 0.990856483558455
225 0.829563088027375 4 5 "GO:0042159" "lipoprotein catabolic process" 0.975513698598307
881 0.174470488563698 2 13 "GO:0042168;GO:0006778" "heme metabolic process" 0.778594279549199
88 0.62059933677042 2 178 "GO:0042176" "regulation of protein catabolic process" 0.933840692839647
-12 0.971007575462217 2 49 "GO:0042177" "negative regulation of protein catabolic process" 0.996963212826734
-334 0.304159585071146 2 52 "GO:0042180" "cellular ketone metabolic process" 0.862307525459147
-366 0.384898274160955 2 31 "GO:0042181;GO:0006744;GO:0006743;GO:1901663;GO:1901661" "ketone biosynthetic process" 0.881183280486701
1290 0.176639693720726 2 6 "GO:0042182" "ketone catabolic process" 0.782343938110684
-187 0.695131391589524 3 24 "GO:0042219" "cellular modified amino acid catabolic process" 0.950512342475927
-1212 0.0327222202058943 3 17 "GO:0042220" "response to cocaine" 0.573122093142056
-94 0.850146129411411 2 22 "GO:0042246" "tissue regeneration" 0.981083286957678
720 0.149389645106277 2 22 "GO:0042254" "ribosome biogenesis" 0.754327694637911
527 0.580829571319048 2 6 "GO:0042255" "ribosome assembly" 0.928769248824576
-1477 0.157915090113203 6 5 "GO:0042269;GO:0002715" "regulation of natural killer cell mediated cytotoxicity" 0.773110461789499
585 0.453035919289007 2 9 "GO:0042273" "ribosomal large subunit biogenesis" 0.900908914239553
893 0.393228694399114 2 5 "GO:0042274" "ribosomal small subunit biogenesis" 0.88264413935453
23 0.98267327242294 7 5 "GO:0042276" "error-prone translesion synthesis" 0.997556244213981
-450 0.456110907810768 3 15 "GO:0042304" "regulation of fatty acid biosynthetic process" 0.901769776512017
-347 0.44110921322209 2 27 "GO:0042306;GO:1904589" "regulation of protein import" 0.900908914239553
-775 0.185166326044983 4 16 "GO:0042307;GO:1904591" "positive regulation of protein import" 0.790125381928074
1171 0.133149662448545 4 9 "GO:0042308;GO:0046823;GO:1904590" "negative regulation of nucleocytoplasmic transport" 0.73134856677963
1243 0.0285660313048227 3 17 "GO:0042310" "vasoconstriction" 0.553616410580032
543 0.152983554781944 3 38 "GO:0042311" "vasodilation" 0.762346621728511
-97 0.324823100579561 5 610 "GO:0042325;GO:0019220;GO:0051174" "regulation of phosphorus metabolic process" 0.86848536254828
-681 0.441047607474268 3 7 "GO:0042331;GO:0009453" "phototaxis" 0.900908914239553
506 0.453601452845258 2 12 "GO:0042364;GO:0009110" "vitamin biosynthetic process" 0.900908914239553
2538 0.00408912581284029 2 7 "GO:0042373" "vitamin K metabolic process" 0.287694258459323
100 0.574765779605761 2 176 "GO:0042391" "regulation of membrane potential" 0.927978644537115
-366 0.369124644126896 5 33 "GO:0042398" "cellular modified amino acid biosynthetic process" 0.877416531638191
-885 0.0455280725387299 2 28 "GO:0042401;GO:0009309" "cellular biogenic amine biosynthetic process" 0.592435827925604
-157 0.692394462848348 4 35 "GO:0042402;GO:0009310" "amine catabolic process" 0.949934654211498
1305 0.00631299619469337 4 24 "GO:0042403" "thyroid hormone metabolic process" 0.344805884265423
497 0.548018774483699 3 8 "GO:0042407" "cristae formation" 0.922524086926123
-956 0.0209860643075615 7 32 "GO:0042417;GO:0006584;GO:0009712" "catecholamine metabolic process" 0.506471819422603
-857 0.052910259099034 4 28 "GO:0042423;GO:0009713;GO:0042420;GO:0042424;GO:0019614;GO:0019336;GO:0042421;GO:0042415;GO:0006589;GO:0042136;GO:0046333" "neurotransmitter biosynthetic process" 0.623950242954802
402 0.606465085585707 4 9 "GO:0042430" "indole-containing compound metabolic process" 0.932463286788578
476 0.519601860272135 2 10 "GO:0042438" "melanin biosynthetic process" 0.919494175878458
-814 0.0764919839409657 5 26 "GO:0042439" "ethanolamine-containing compound metabolic process" 0.682692734153969
701 0.0727009097463707 2 36 "GO:0042440" "pigment metabolic process" 0.674496017359564
-133 0.570774336042069 2 100 "GO:0042445" "hormone metabolic process" 0.926708357774882
-362 0.375321361289727 4 33 "GO:0042446" "hormone biosynthetic process" 0.877416531638191
-251 0.792359837656681 2 6 "GO:0042447" "hormone catabolic process" 0.969513411851824
-1093 0.216496062132847 2 7 "GO:0042448" "progesterone metabolic process" 0.808298547500222
-695 0.400563248969986 2 8 "GO:0042454" "ribonucleoside catabolic process" 0.888336732639963
1137 0.0298377932925865 2 20 "GO:0042462;GO:0042461" "photoreceptor cell development" 0.553616410580032
-539 0.173855383692481 3 35 "GO:0042472" "inner ear morphogenesis" 0.778594279549199
824 0.265393834509572 2 10 "GO:0042474;GO:0042473" "middle ear morphogenesis" 0.838896970588445
418 0.212118854328982 2 49 "GO:0042475;GO:0042476" "odontogenesis" 0.808298547500222
1411 0.177345017970055 2 5 "GO:0042482" "positive regulation of odontogenesis" 0.783148052759254
366 0.679198737920465 7 7 "GO:0042487;GO:0042481" "regulation of odontogenesis" 0.945048924656311
-1377 0.0626450081282619 2 10 "GO:0042491" "inner ear auditory receptor cell differentiation" 0.650275697646116
-49 0.78775214840298 3 168 "GO:0042493" "response to drug" 0.968927535485743
-121 0.836085557716909 4 16 "GO:0042494;GO:0032490;GO:0032493" "response to bacterial lipoprotein" 0.977428288880847
-820 0.0741688140147761 2 26 "GO:0042509;GO:0042531" "regulation of tyrosine phosphorylation of STAT protein" 0.675584227204043
759 0.242105700043597 2 13 "GO:0042537" "benzene-containing compound metabolic process" 0.816963686661955
-175 0.583666861942887 2 54 "GO:0042542" "response to hydrogen peroxide" 0.931003143362127
-607 0.234557204719092 2 21 "GO:0042551" "neuron maturation" 0.81505470018016
183 0.658575492445994 2 32 "GO:0042552;GO:0008366;GO:0007272" "axon ensheathment" 0.940401399774104
998 0.339869223154189 2 5 "GO:0042559" "pteridine-containing compound biosynthetic process" 0.871795315785001
123 0.849572849672731 3 13 "GO:0042572" "retinol metabolic process" 0.981083286957678
925 0.332692244174183 7 6 "GO:0042573" "retinoic acid metabolic process" 0.869103527732558
547 0.536475324281701 7 7 "GO:0042574" "retinal metabolic process" 0.920651205544781
1061 0.17369521614121 4 9 "GO:0042590" "antigen processing and presentation of exogenous peptide antigen via MHC class I" 0.778594279549199
190 0.0575319274364992 3 586 "GO:0042592" "homeostatic process" 0.635146358481139
382 0.125239414403039 4 89 "GO:0042593;GO:0033500" "carbohydrate homeostasis" 0.72620576896862
51 0.907946554551296 5 28 "GO:0042632;GO:0055092" "sterol homeostasis" 0.989270078875427
164 0.793139669663873 3 14 "GO:0042661;GO:1905770;GO:2000546;GO:1904849;GO:2000544;GO:1904847;GO:0021869;GO:0060117;GO:0035607;GO:0048339;GO:0090080;GO:1903465;GO:1903463;GO:0060665;GO:0060638;GO:0048378;GO:0021847;GO:0021873;GO:0055057" "regulation of mesodermal cell fate specification" 0.969513411851824
-475 0.542576634036984 2 9 "GO:0042698" "ovulation cycle" 0.921899368969886
-286 0.764629607503915 3 6 "GO:0042711;GO:0060746" "parental behavior" 0.963397743647422
-14 0.975496511097606 2 25 "GO:0042733" "embryonic digit morphogenesis" 0.996963212826734
2427 0.0203280663587805 4 5 "GO:0042737" "drug catabolic process" 0.50250685755796
315 0.199117097596792 2 92 "GO:0042742" "defense response to bacterium" 0.800814190926688
348 0.527906488271976 3 18 "GO:0042744;GO:0042743" "hydrogen peroxide metabolic process" 0.919926170798007
-496 0.35578354453078 2 19 "GO:0042749" "regulation of circadian sleep/wake cycle" 0.873827736296001
-647 0.0445378445940492 2 53 "GO:0042752" "regulation of circadian rhythm" 0.583973089924247
-2478 0.00946375556957622 4 6 "GO:0042754" "negative regulation of circadian rhythm" 0.396808579487989
410 0.411453668789192 3 22 "GO:0042755" "eating behavior" 0.895373001849141
1265 0.226329597176603 3 5 "GO:0042766" "nucleosome mobilization" 0.81119201867911
-601 0.496699530989666 2 7 "GO:0042769" "DNA damage response	detection of DNA damage" 0.913039705102945
12 0.974958489187671 2 40 "GO:0042770" "signal transduction in response to DNA damage" 0.996963212826734
763 0.239843026627695 2 13 "GO:0042771" "intrinsic apoptotic signaling pathway in response to DNA damage by p53 class mediator" 0.816963686661955
-157 0.869159499465106 9 6 "GO:0042780" "tRNA 3'-end processing" 0.985495611850991
-253 0.697229987090286 2 13 "GO:0042795;GO:0009301" "snRNA transcription" 0.950512342475927
-1458 0.0197109688845978 2 14 "GO:0042832;GO:0001562" "defense response to protozoan" 0.50250685755796
-477 0.400952483196098 2 17 "GO:0042908" "xenobiotic transport" 0.888336732639963
-2027 0.0337455750718509 2 6 "GO:0042940;GO:0015813" "D-amino acid transport" 0.577622053427151
-584 0.454239334298305 3 9 "GO:0042953;GO:0044872" "lipoprotein transport" 0.901053308759729
81 0.397972376434547 2 640 "GO:0042981;GO:0043067;GO:0010941" "regulation of cell death" 0.887685832659755
735 0.276816147057628 3 12 "GO:0042982;GO:0042987" "amyloid precursor protein metabolic process" 0.842686058486169
-833 0.346303360949123 2 7 "GO:0042984" "regulation of amyloid precursor protein biosynthetic process" 0.873827736296001
742 0.401468706433532 3 7 "GO:0042994" "cytoplasmic sequestering of transcription factor" 0.888336732639963
1358 0.194227855948265 4 5 "GO:0042996" "regulation of Golgi to plasma membrane protein transport" 0.79873527743186
443 0.397446807679774 3 20 "GO:0043001" "Golgi to plasma membrane protein transport" 0.887439688614921
253 0.560265390468349 6 29 "GO:0043010" "camera-type eye development" 0.924941454788968
211 0.727106359789407 5 15 "GO:0043011;GO:0001773;GO:0097028" "dendritic cell differentiation" 0.959382866969431
-1159 0.117052702758667 4 10 "GO:0043029" "T cell homeostasis" 0.719046306750573
279 0.584626077137273 2 21 "GO:0043030" "regulation of macrophage activation" 0.931003143362127
239 0.747109294027429 2 10 "GO:0043032" "positive regulation of macrophage activation" 0.960453817125417
168 0.430149889575604 5 122 "GO:0043043;GO:0006412" "peptide biosynthetic process" 0.900908914239553
249 0.594330174314995 6 25 "GO:0043044" "ATP-dependent chromatin remodeling" 0.932463286788578
352 0.534900493840432 2 17 "GO:0043046;GO:0034587" "DNA methylation involved in gamete generation" 0.920651205544781
46 0.759346461182714 3 254 "GO:0043065;GO:0043068;GO:0010942" "positive regulation of cell death" 0.963397743647422
89 0.485827981609622 2 347 "GO:0043066;GO:0043069;GO:0060548" "negative regulation of cell death" 0.909851014566654
-126 0.189615488334618 2 639 "GO:0043085;GO:0044093" "positive regulation of molecular function" 0.795848222524772
-42 0.793101776132566 2 222 "GO:0043086" "negative regulation of catalytic activity" 0.969513411851824
-611 0.00558832795380749 2 114 "GO:0043087" "regulation of GTPase activity" 0.336190570090651
-742 0.128367785148647 6 23 "GO:0043090" "amino acid import" 0.72771059799001
-816 0.0754714178875106 3 26 "GO:0043094" "cellular metabolic compound salvage" 0.679570185794049
-601 0.496341095493766 2 7 "GO:0043101" "purine-containing compound salvage" 0.913039705102945
-20 0.965110408691805 2 27 "GO:0043112" "receptor metabolic process" 0.995650322563344
-27 0.955128479785755 2 23 "GO:0043113" "receptor clustering" 0.993659656019786
201 0.686831715935674 2 22 "GO:0043114" "regulation of vascular permeability" 0.949551440127655
-655 0.352932787130545 2 11 "GO:0043116" "negative regulation of vascular permeability" 0.873827736296001
540 0.54160452092444 5 7 "GO:0043117" "positive regulation of vascular permeability" 0.921393592769406
-181 0.375290794040858 3 134 "GO:0043122" "regulation of I-kappaB kinase/NF-kappaB signaling" 0.877416531638191
-291 0.289151381916316 2 73 "GO:0043123" "positive regulation of I-kappaB kinase/NF-kappaB signaling" 0.852869819064616
-429 0.292527278663554 2 33 "GO:0043124" "negative regulation of I-kappaB kinase/NF-kappaB signaling" 0.854297634122144
761 0.466808830125816 2 5 "GO:0043137" "DNA replication	removal of RNA primer" 0.903948844777143
351 0.618567014167264 4 11 "GO:0043144;GO:0016074" "sno(s)RNA metabolic process" 0.933840692839647
297 0.719684429936785 5 8 "GO:0043152" "induction of bacterial agglutination" 0.958117404960742
169 0.723964334111796 2 24 "GO:0043154;GO:2000117" "negative regulation of cysteine-type endopeptidase activity" 0.95889468758713
78 0.591638515262813 7 267 "GO:0043161;GO:0010498;GO:0030163" "protein catabolic process" 0.932463286788578
479 0.539083518663515 2 9 "GO:0043162" "ubiquitin-dependent protein catabolic process via the multivesicular body sorting pathway" 0.920756365894779
-574 0.194470820407624 3 28 "GO:0043171" "peptide catabolic process" 0.79873527743186
-1576 0.0989134457428164 2 6 "GO:0043173" "nucleotide salvage" 0.701082982065566
-1834 0.0795367337438316 2 5 "GO:0043174" "nucleoside salvage" 0.689263009959593
913 0.00185640524222555 2 64 "GO:0043200;GO:0001101" "response to acid chemical" 0.197588157960981
400 0.571072025822247 2 11 "GO:0043217" "myelin maintenance" 0.926708357774882
-241 0.592137299027861 6 27 "GO:0043242;GO:1901880" "negative regulation of protein-containing complex disassembly" 0.932463286788578
-408 0.42498058475775 2 21 "GO:0043243" "positive regulation of protein-containing complex disassembly" 0.900908914239553
-106 0.733501958730118 2 57 "GO:0043244" "regulation of protein-containing complex disassembly" 0.960324219260731
631 0.350064783286763 3 12 "GO:0043248" "proteasome assembly" 0.873827736296001
-270 0.161138368602085 2 150 "GO:0043254" "regulation of protein-containing complex assembly" 0.776639141127006
249 0.580619919900721 2 27 "GO:0043255" "regulation of carbohydrate biosynthetic process" 0.928769248824576
-83 0.384017239958045 5 650 "GO:0043269;GO:0051049" "regulation of transport" 0.880362986674791
395 0.0919532306438298 2 101 "GO:0043271" "negative regulation of ion transport" 0.701082982065566
-1748 0.0946636532985934 5 5 "GO:0043276" "anoikis" 0.701082982065566
-160 0.784525197029652 2 16 "GO:0043277" "apoptotic cell clearance" 0.968927132659948
-767 0.23726532011815 3 13 "GO:0043278;GO:0014072" "response to morphine" 0.81505470018016
-392 0.272636452562433 4 43 "GO:0043279" "response to alkaloid" 0.84017365596634
-86 0.743708325769069 2 80 "GO:0043280;GO:2001056;GO:0010950;GO:0010952" "positive regulation of peptidase activity" 0.960324219260731
-97 0.696398599996872 3 90 "GO:0043281;GO:2000116" "regulation of cysteine-type endopeptidase activity" 0.950512342475927
-302 0.605387258154881 4 16 "GO:0043304;GO:0033006;GO:0033003;GO:0043300" "regulation of leukocyte degranulation" 0.932463286788578
-617 0.381518936648395 3 11 "GO:0043306;GO:0033008;GO:0043302;GO:0033005" "positive regulation of leukocyte degranulation" 0.879088320425236
748 0.0143429100417251 3 59 "GO:0043312;GO:0002283;GO:0043299;GO:0002275;GO:0042119;GO:0036230" "myeloid cell activation involved in immune response" 0.457980150640007
315 0.741549763063915 2 6 "GO:0043327" "chemotaxis to cAMP" 0.960324219260731
-604 0.563359476480714 3 5 "GO:0043328" "protein transport to vacuole involved in ubiquitin-dependent protein catabolic process via the multivesicular body sorting pathway" 0.92548659364181
529 0.522767105534368 3 8 "GO:0043370;GO:2000514" "regulation of CD4-positive	alpha-beta T cell differentiation" 0.919494175878458
614 0.229138898689094 4 21 "GO:0043388" "positive regulation of DNA binding" 0.813367306365649
-76 0.907092363898717 2 13 "GO:0043392" "negative regulation of DNA binding" 0.989270078875427
138 0.535295373587258 2 112 "GO:0043393" "regulation of protein binding" 0.920651205544781
112 0.557671651595306 3 154 "GO:0043406;GO:0043405;GO:0071902" "regulation of MAP kinase activity" 0.924764100206228
46 0.923236548347606 4 24 "GO:0043407" "negative regulation of MAP kinase activity" 0.989270078875427
502 0.084757997835505 2 65 "GO:0043409" "negative regulation of MAPK cascade" 0.692825103858561
105 0.421964658439645 2 334 "GO:0043410;GO:0043408" "regulation of MAPK cascade" 0.89939682199597
456 0.0371288240323947 3 116 "GO:0043414" "macromolecule methylation" 0.581068103350967
-84 0.738650232189665 2 87 "GO:0043433" "negative regulation of DNA-binding transcription factor activity" 0.960324219260731
379 0.100643748147819 3 104 "GO:0043434" "response to peptide hormone" 0.701082982065566
-699 0.464322613850516 2 6 "GO:0043457" "regulation of cellular respiration" 0.903187989734532
1013 0.0245649598576311 3 27 "GO:0043462;GO:0032781" "regulation of ATPase activity" 0.536679728258035
497 0.142276598710815 2 48 "GO:0043467" "regulation of generation of precursor metabolites and energy" 0.741795773812306
389 0.388659472292926 5 27 "GO:0043470" "regulation of carbohydrate catabolic process" 0.8814966155492
-180 0.828178713719815 2 8 "GO:0043471" "regulation of cellular carbohydrate catabolic process" 0.975513698598307
312 0.496739256128486 1 26 "GO:0043473" "pigmentation" 0.913039705102945
136 0.611458700707904 4 77 "GO:0043484" "regulation of RNA splicing" 0.932463286788578
377 0.561452885683547 3 13 "GO:0043486" "histone exchange" 0.92548659364181
26 0.932293665136513 2 61 "GO:0043488;GO:0043487;GO:0061013" "regulation of mRNA catabolic process" 0.990290869225426
-458 0.393365561298236 2 19 "GO:0043489" "RNA stabilization" 0.88264413935453
539 0.465988229172722 2 10 "GO:0043491" "protein kinase B signaling" 0.903592482021439
-58 0.860107853322567 2 50 "GO:0043506;GO:0043507" "regulation of JUN kinase activity" 0.983617453469091
122 0.890527620224568 3 7 "GO:0043508" "negative regulation of JUN kinase activity" 0.989060677467344
721 0.355425588021771 4 9 "GO:0043516" "regulation of DNA damage response	signal transduction by p53 class mediator" 0.873827736296001
2224 0.0198749202338838 2 6 "GO:0043518" "negative regulation of DNA damage response	signal transduction by p53 class mediator" 0.50250685755796
158 0.512794567616038 2 95 "GO:0043523" "regulation of neuron apoptotic process" 0.918250747893246
394 0.186638271552497 4 62 "GO:0043524" "negative regulation of neuron apoptotic process" 0.790931882946477
-160 0.723235743947643 2 27 "GO:0043525" "positive regulation of neuron apoptotic process" 0.95889468758713
240 0.562991700871024 6 32 "GO:0043535;GO:0043536" "regulation of blood vessel endothelial cell migration" 0.92548659364181
318 0.700476730065566 3 8 "GO:0043537" "negative regulation of blood vessel endothelial cell migration" 0.950838578861747
-417 0.38245433437686 4 24 "GO:0043542" "endothelial cell migration" 0.879088320425236
-784 0.00319811276364928 2 78 "GO:0043547" "positive regulation of GTPase activity" 0.265507321638163
-157 0.177914919940696 2 426 "GO:0043549;GO:0051338" "regulation of transferase activity" 0.783501210209201
-585 0.194137581100511 5 27 "GO:0043551;GO:0043550" "regulation of lipid kinase activity" 0.79873527743186
-488 0.363564121344225 2 19 "GO:0043552;GO:0090218" "positive regulation of lipid kinase activity" 0.877416531638191
-567 0.467289282246926 3 9 "GO:0043555;GO:0043558" "regulation of translation in response to stress" 0.90410808390295
671 0.447693662798771 4 7 "GO:0043567" "regulation of insulin-like growth factor receptor signaling pathway" 0.900908914239553
496 0.396138377188088 2 16 "GO:0043574;GO:0007031;GO:0006625;GO:0072663;GO:0072662" "peroxisome organization" 0.88502174580611
-1337 0.105926170251994 2 8 "GO:0043583" "ear development" 0.705589687146327
-99 0.873821752080179 2 14 "GO:0043588" "skin development" 0.985797223309779
61 0.953614360238517 4 5 "GO:0043589" "skin morphogenesis" 0.993067655049749
212 0.137199179732043 4 278 "GO:0043603" "cellular amide metabolic process" 0.73805266981871
-106 0.568325597449741 5 161 "GO:0043604" "amide biosynthetic process" 0.926277477039611
695 0.116429212471169 4 28 "GO:0043618;GO:0043620" "regulation of DNA-templated transcription in response to stress" 0.719046306750573
561 0.197003160951419 2 29 "GO:0043624" "cellular protein complex disassembly" 0.79873527743186
754 0.0569069237095961 2 35 "GO:0043627" "response to estrogen" 0.633299303803039
383 0.404202058951884 2 26 "GO:0043628" "ncRNA 3'-end processing" 0.890574706321269
1127 0.237902158258209 3 6 "GO:0043633;GO:0071035;GO:0071046;GO:0043634;GO:0071029;GO:0071038" "polyadenylation-dependent RNA catabolic process" 0.81505470018016
-8 0.985790468481095 2 27 "GO:0043647" "inositol phosphate metabolic process" 0.997556244213981
237 0.50336134951711 2 44 "GO:0043648" "dicarboxylic acid metabolic process" 0.915222497523225
410 0.667843820771459 6 6 "GO:0043650" "dicarboxylic acid biosynthetic process" 0.942601897454334
480 0.35954160345553 3 20 "GO:0043651;GO:0042759" "long-chain fatty acid biosynthetic process" 0.87486139007009
215 0.78251988245839 2 9 "GO:0043652" "engulfment of apoptotic cell" 0.967592947997918
-3 0.996800957260659 2 8 "GO:0043654" "recognition of apoptotic cell" 0.99969093345953
-668 0.162476116240939 5 24 "GO:0043666" "regulation of phosphoprotein phosphatase activity" 0.778500026305796
-299 0.328321257026418 5 59 "GO:0043687" "post-translational protein modification" 0.86848536254828
-532 0.29796701102385 2 21 "GO:0043902;GO:0043900" "regulation of multi-organism process" 0.858931293583334
-497 0.574371340581194 2 7 "GO:0043931" "ossification involved in bone maturation" 0.927978644537115
-355 0.486583287550801 2 21 "GO:0043949" "regulation of cAMP-mediated signaling" 0.909851014566654
995 0.201989830205725 2 9 "GO:0043950" "positive regulation of cAMP-mediated signaling" 0.801686222254259
-1563 0.101548518877243 4 6 "GO:0043951" "negative regulation of cAMP-mediated signaling" 0.701082982065566
587 0.262318715299793 3 20 "GO:0043966" "histone H3 acetylation" 0.837024022585737
436 0.35220047391241 7 25 "GO:0043967" "histone H4 acetylation" 0.873827736296001
687 0.406396457484806 6 8 "GO:0043968" "histone H2A acetylation" 0.891492743469434
-55 0.947224016464018 2 8 "GO:0043981;GO:0043982" "histone H4-K5 acetylation" 0.992159195645253
-454 0.56040177277626 2 9 "GO:0043984" "histone H4-K16 acetylation" 0.924941454788968
1027 0.245306789205944 2 7 "GO:0044030" "regulation of DNA methylation" 0.819861901766404
-32 0.837271726216019 4 227 "GO:0044057" "regulation of system process" 0.977428288880847
124 0.87367787371831 2 9 "GO:0044058" "regulation of digestive system process" 0.985797223309779
-212 0.7006930594931 2 18 "GO:0044060" "regulation of endocrine process" 0.950838578861747
-97 0.872831391307799 3 15 "GO:0044068" "modulation by symbiont of host cellular process" 0.985797223309779
-82 0.514114439637785 2 359 "GO:0044070" "regulation of anion transport" 0.918722299013935
-342 0.00601462775095259 2 370 "GO:0044087" "regulation of cellular component biogenesis" 0.344805884265423
-354 0.0405201046527249 3 187 "GO:0044089" "positive regulation of cellular component biogenesis" 0.581068103350967
696 0.431279978208014 2 7 "GO:0044090" "positive regulation of vacuole organization" 0.900908914239553
20 0.874086757631054 3 359 "GO:0044092" "negative regulation of molecular function" 0.985797223309779
1136 0.234378513968715 2 6 "GO:0044154" "histone H3-K14 acetylation" 0.81505470018016
-793 0.308991029042432 2 9 "GO:0044179;GO:0051715;GO:0019835;GO:0031640" "cytolysis" 0.86848536254828
132 0.608450194697621 4 83 "GO:0044242" "cellular lipid catabolic process" 0.932463286788578
1641 0.0857313423650006 2 6 "GO:0044247" "cellular polysaccharide catabolic process" 0.692825103858561
-50 0.62744268531367 2 542 "GO:0044255;GO:0006629" "lipid metabolic process" 0.936146766978728
467 0.39764823435889 3 18 "GO:0044257" "cellular protein catabolic process" 0.887439688614921
303 0.237611054011165 3 84 "GO:0044262" "cellular carbohydrate metabolic process" 0.81505470018016
113 0.750126195328263 2 44 "GO:0044264;GO:0005976" "polysaccharide metabolic process" 0.961618213041254
-128 0.223514414528378 4 530 "GO:0044271" "cellular nitrogen compound biosynthetic process" 0.809989968934298
-664 0.0035345677271982 4 107 "GO:0044272" "sulfur compound biosynthetic process" 0.276074302085668
30 0.943547570708225 2 31 "GO:0044273" "sulfur compound catabolic process" 0.991517659839434
1634 0.0155482918463532 2 12 "GO:0044275" "cellular carbohydrate catabolic process" 0.477946930486345
94 0.27771489472635 2 809 "GO:0044281" "small molecule metabolic process" 0.842686058486169
569 0.00113835358355334 2 183 "GO:0044282" "small molecule catabolic process" 0.156175390821356
-395 0.00512313524231637 3 285 "GO:0044283" "small molecule biosynthetic process" 0.317404990908287
-265 0.694456469405513 2 12 "GO:0044319" "wound healing	spreading of cells" 0.950512342475927
2589 0.00174226498231819 4 8 "GO:0044331" "cell-cell adhesion mediated by cadherin" 0.195463295718995
213 0.742479273007185 3 13 "GO:0044344" "cellular response to fibroblast growth factor stimulus" 0.960324219260731
141 0.892541635905727 2 5 "GO:0044387" "negative regulation of protein kinase activity by regulation of protein phosphorylation" 0.989060677467344
681 0.294125187442749 2 13 "GO:0044458" "motile cilium assembly" 0.856107785587073
1013 0.0304708899832636 2 25 "GO:0044550" "secondary metabolite biosynthetic process" 0.553616410580032
-423 0.356559944604184 2 26 "GO:0044703;GO:0044706" "multi-organism reproductive process" 0.873827736296001
287 0.670789208643725 2 12 "GO:0044743" "protein transmembrane import into intracellular organelle" 0.942601897454334
-670 0.00248453551458282 2 113 "GO:0044772;GO:0044770" "cell cycle phase transition" 0.230250667591032
747 0.118018618011606 3 24 "GO:0044773;GO:0044774" "mitotic DNA integrity checkpoint" 0.719046306750573
-179 0.324091805808039 5 169 "GO:0044782;GO:0060271" "cilium organization" 0.86848536254828
928 0.331342709697219 4 6 "GO:0044804" "autophagy of nucleus" 0.86848536254828
306 0.679360633865197 8 10 "GO:0044806" "G-quadruplex DNA unwinding" 0.945048924656311
1167 0.098063224634877 3 11 "GO:0044818" "mitotic G2/M transition checkpoint" 0.701082982065566
129 0.893002457903643 4 6 "GO:0044819" "mitotic G1/S transition checkpoint" 0.989060677467344
855 0.247946885703696 4 10 "GO:0044827;GO:0044788" "modulation by host of viral genome replication" 0.820813079012322
275 0.792622566205994 3 5 "GO:0044828;GO:0044793" "negative regulation by host of viral genome replication" 0.969513411851824
185 0.775189551813997 6 13 "GO:0044857;GO:0031579" "membrane raft organization" 0.965080914933646
-427 0.527604803557345 2 12 "GO:0045010" "actin nucleation" 0.919926170798007
-756 0.196248197830883 4 16 "GO:0045022;GO:0098927" "vesicle-mediated transport between endosomal compartments" 0.79873527743186
417 0.449314807318811 7 18 "GO:0045047;GO:0072599" "establishment of protein localization to endoplasmic reticulum" 0.900908914239553
-1295 0.174939544357143 3 6 "GO:0045048;GO:0071816" "protein insertion into ER membrane" 0.779156704534872
-338 0.746558963034059 2 5 "GO:0045053" "protein retention in Golgi apparatus" 0.960324219260731
516 0.445342971903388 2 12 "GO:0045056" "transcytosis" 0.900908914239553
-105 0.912300158237157 2 6 "GO:0045061;GO:0045058" "thymic T cell selection" 0.989270078875427
780 0.0521289326658575 2 34 "GO:0045069" "regulation of viral genome replication" 0.622343865941275
1039 0.075756722062524 3 16 "GO:0045070" "positive regulation of viral genome replication" 0.680662669440557
1037 0.067817695294638 3 17 "GO:0045071" "negative regulation of viral genome replication" 0.670264888495339
-225 0.167905060171248 2 211 "GO:0045087" "innate immune response" 0.778594279549199
-560 0.0138495773690722 2 107 "GO:0045088" "regulation of innate immune response" 0.454159048580881
-422 0.182044779893836 3 55 "GO:0045089" "positive regulation of innate immune response" 0.788619496212792
-1013 0.133656549931535 2 12 "GO:0045104;GO:0045103" "intermediate filament cytoskeleton organization" 0.73134856677963
177 0.811094169541117 3 10 "GO:0045116" "protein neddylation" 0.973247703630237
900 0.0854399081819028 2 20 "GO:0045124;GO:0046850" "regulation of bone remodeling" 0.692825103858561
-622 0.551982043819234 3 5 "GO:0045132" "meiotic chromosome segregation" 0.922524086926123
470 0.546318179533451 6 9 "GO:0045162;GO:0045161" "neuronal ion channel clustering" 0.922524086926123
-191 0.524203377218203 2 61 "GO:0045165" "cell fate commitment" 0.919558445873295
976 0.269380934483092 4 7 "GO:0045176" "apical protein localization" 0.839262893620247
475 0.199922986868135 3 40 "GO:0045185" "maintenance of protein location" 0.800814190926688
-1126 0.071895094991491 3 14 "GO:0045187" "regulation of circadian sleep/wake cycle	sleep" 0.674496017359564
1304 0.114781198077222 2 8 "GO:0045190;GO:0002204;GO:0002208" "isotype switching" 0.719046306750573
550 0.31858371370499 4 18 "GO:0045191;GO:0002637" "regulation of immunoglobulin production" 0.86848536254828
-570 0.197889575412257 5 28 "GO:0045197;GO:0035088;GO:0061245" "establishment or maintenance of apical/basal cell polarity" 0.799065785541127
-682 0.21624587400278 3 18 "GO:0045198;GO:0030859;GO:0035089;GO:0061162;GO:0061339" "polarized epithelial cell differentiation" 0.808298547500222
192 0.795078136843695 2 10 "GO:0045199;GO:0035090;GO:0030011" "maintenance of cell polarity" 0.969556212114623
-98 0.884171126094803 6 12 "GO:0045214" "sarcomere organization" 0.989060677467344
265 0.257475544172552 5 101 "GO:0045216" "cell-cell junction organization" 0.830100265679861
-984 0.207053585888577 3 9 "GO:0045217" "cell-cell junction maintenance" 0.803251808433162
357 0.445948168373142 2 25 "GO:0045292" "mRNA cis splicing	via spliceosome" 0.900908914239553
1689 0.0123877199437135 2 12 "GO:0045324" "late endosome to vacuole transport" 0.435774792257244
-367 0.656943241169646 2 8 "GO:0045329;GO:0006578" "amino-acid betaine biosynthetic process" 0.93995108409414
-365 0.545516363083145 3 15 "GO:0045428;GO:0080164" "regulation of nitric oxide metabolic process" 0.922524086926123
-115 0.88329650987121 4 9 "GO:0045429;GO:1904407" "positive regulation of nitric oxide metabolic process" 0.989060677467344
469 0.297638482790251 2 27 "GO:0045444" "fat cell differentiation" 0.858931293583334
124 0.90533852067857 2 5 "GO:0045445" "myoblast differentiation" 0.989270078875427
-262 0.802002558983534 2 5 "GO:0045446" "endothelial cell differentiation" 0.973053425724205
412 0.409454583776758 4 22 "GO:0045453" "bone resorption" 0.893573156298504
460 0.660079000258164 2 5 "GO:0045454" "cell redox homeostasis" 0.940408146261105
-239 0.466891429342856 5 51 "GO:0045471" "response to ethanol" 0.903948844777143
-303 0.750808149474031 3 6 "GO:0045472" "response to ether" 0.961618213041254
-529 0.549343935068056 2 7 "GO:0045475" "locomotor rhythm" 0.922524086926123
-704 0.178591829670824 2 20 "GO:0045494" "photoreceptor cell maintenance" 0.78365188685369
-243 0.7690094487097 2 8 "GO:0045540;GO:0106118" "regulation of sterol biosynthetic process" 0.963397743647422
148 0.849576099542514 4 9 "GO:0045577" "regulation of B cell differentiation" 0.981083286957678
-136 0.738358716159424 4 33 "GO:0045580;GO:0045619" "regulation of lymphocyte differentiation" 0.960324219260731
501 0.570959413031459 4 7 "GO:0045581" "negative regulation of T cell differentiation" 0.926708357774882
226 0.673921490580807 5 19 "GO:0045582;GO:0045621" "positive regulation of lymphocyte differentiation" 0.943590532250904
-33 0.742859739390455 2 587 "GO:0045595" "regulation of cell differentiation" 0.960324219260731
-105 0.533876304721225 2 198 "GO:0045596" "negative regulation of cell differentiation" 0.920651205544781
43 0.746301758842637 2 319 "GO:0045597" "positive regulation of cell differentiation" 0.960324219260731
524 0.103738253820095 3 53 "GO:0045598" "regulation of fat cell differentiation" 0.703252179472095
609 0.387799196124118 3 11 "GO:0045599" "negative regulation of fat cell differentiation" 0.8814966155492
520 0.276517156731869 3 24 "GO:0045600" "positive regulation of fat cell differentiation" 0.842686058486169
1384 0.0269025386966231 2 14 "GO:0045601" "regulation of endothelial cell differentiation" 0.548606719795739
469 0.347426943762805 3 22 "GO:0045604;GO:0045682" "regulation of epidermal cell differentiation" 0.873827736296001
-557 0.528351497783145 2 7 "GO:0045606;GO:0045684" "positive regulation of epidermal cell differentiation" 0.919926170798007
769 0.235784410687359 2 13 "GO:0045616" "regulation of keratinocyte differentiation" 0.81505470018016
-320 0.759781560064831 3 5 "GO:0045618" "positive regulation of keratinocyte differentiation" 0.963397743647422
732 0.322424216359903 4 10 "GO:0045620" "negative regulation of lymphocyte differentiation" 0.86848536254828
509 0.594062491893389 3 6 "GO:0045624;GO:0043372;GO:0045622;GO:2000516" "regulation of T-helper cell differentiation" 0.932463286788578
147 0.597016099410403 2 71 "GO:0045637" "regulation of myeloid cell differentiation" 0.932463286788578
43 0.941891748987326 3 16 "GO:0045638" "negative regulation of myeloid cell differentiation" 0.991517659839434
461 0.431004849917298 6 16 "GO:0045646" "regulation of erythrocyte differentiation" 0.900908914239553
-409 0.643388122928791 2 7 "GO:0045648" "positive regulation of erythrocyte differentiation" 0.936760469406318
-1022 0.11547395439663 5 13 "GO:0045651;GO:0045649" "positive regulation of macrophage differentiation" 0.719046306750573
1238 0.161519477713753 4 7 "GO:0045652" "regulation of megakaryocyte differentiation" 0.776903072989326
-54 0.926954326598245 3 16 "GO:0045661" "regulation of myoblast differentiation" 0.989270078875427
-44 0.959948059601096 3 7 "GO:0045662" "negative regulation of myoblast differentiation" 0.99377331783886
651 0.461253433695837 2 7 "GO:0045663" "positive regulation of myoblast differentiation" 0.901769776512017
-647 0.0111120453774015 3 85 "GO:0045664" "regulation of neuron differentiation" 0.416299736672522
58 0.895956522458494 2 28 "GO:0045665" "negative regulation of neuron differentiation" 0.989060677467344
-485 0.310548321780899 3 24 "GO:0045666" "positive regulation of neuron differentiation" 0.86848536254828
385 0.510289911505283 2 16 "GO:0045668" "negative regulation of osteoblast differentiation" 0.917770113803479
298 0.269542039442515 3 76 "GO:0045669;GO:0045667" "regulation of osteoblast differentiation" 0.839262893620247
298 0.486114009254006 2 30 "GO:0045670" "regulation of osteoclast differentiation" 0.909851014566654
688 0.212372225132717 5 18 "GO:0045672" "positive regulation of osteoclast differentiation" 0.808298547500222
522 0.357497610990596 3 17 "GO:0045685" "regulation of glial cell differentiation" 0.874351231171316
590 0.449308244908959 4 9 "GO:0045686;GO:0014014" "negative regulation of gliogenesis" 0.900908914239553
-63 0.932319132000232 6 10 "GO:0045687" "positive regulation of glial cell differentiation" 0.990290869225426
475 0.649579641206158 3 5 "GO:0045717" "negative regulation of fatty acid biosynthetic process" 0.936902394248354
-978 0.236777290329681 3 8 "GO:0045721" "negative regulation of gluconeogenesis" 0.81505470018016
-402 0.627041005361811 2 8 "GO:0045723" "positive regulation of fatty acid biosynthetic process" 0.936146766978728
-576 0.413949491329118 3 11 "GO:0045724" "positive regulation of cilium assembly" 0.895712332563348
185 0.407598073303063 2 111 "GO:0045732" "positive regulation of protein catabolic process" 0.892373207954122
1484 0.0931889181392227 2 7 "GO:0045737;GO:1904031" "positive regulation of cyclin-dependent protein kinase activity" 0.701082982065566
94 0.786802059263551 2 46 "GO:0045739;GO:2001022" "positive regulation of response to DNA damage stimulus" 0.968927535485743
-249 0.560221977510224 2 30 "GO:0045740" "positive regulation of DNA replication" 0.924941454788968
1231 0.136684997733157 3 8 "GO:0045742;GO:1901186" "positive regulation of ERBB signaling pathway" 0.73805266981871
-365 0.726937116291577 6 5 "GO:0045743" "positive regulation of fibroblast growth factor receptor signaling pathway" 0.959382866969431
-636 0.30930639241205 6 14 "GO:0045744" "negative regulation of G protein-coupled receptor signaling pathway" 0.86848536254828
103 0.878711107950072 6 12 "GO:0045745" "positive regulation of G protein-coupled receptor signaling pathway" 0.987954986213637
-194 0.793408108904034 3 10 "GO:0045746" "negative regulation of Notch signaling pathway" 0.969513411851824
-407 0.448104706717432 3 19 "GO:0045747" "positive regulation of Notch signaling pathway" 0.900908914239553
6 0.993967495668012 2 9 "GO:0045760" "positive regulation of action potential" 0.999303080590004
-162 0.601428625237455 2 57 "GO:0045761;GO:0031279;GO:0051339" "regulation of lyase activity" 0.932463286788578
106 0.620310011545715 3 122 "GO:0045765;GO:1901342" "regulation of vasculature development" 0.933840692839647
-45 0.876466295016441 2 66 "GO:0045766;GO:1904018" "positive regulation of angiogenesis" 0.987219615878812
39 0.935897485786582 3 23 "GO:0045773" "positive regulation of axon extension" 0.990856483558455
1081 0.056768544384192 2 17 "GO:0045776" "negative regulation of blood pressure" 0.633299303803039
65 0.929790903771554 2 10 "GO:0045777" "positive regulation of blood pressure" 0.99028816022808
383 0.257789311938012 5 48 "GO:0045778;GO:0030501;GO:0030500;GO:0070169;GO:0070167;GO:0110149;GO:0110151" "regulation of biomineral tissue development" 0.830100265679861
-237 0.774507341196892 3 8 "GO:0045779;GO:0046851;GO:0034104" "negative regulation of tissue remodeling" 0.964627643194067
1466 0.0973444910941952 3 7 "GO:0045780" "positive regulation of bone resorption" 0.701082982065566
-33 0.867527462980378 2 143 "GO:0045785" "positive regulation of cell adhesion" 0.98444682854881
133 0.435569062648354 2 191 "GO:0045786" "negative regulation of cell cycle" 0.900908914239553
257 0.169429339151184 2 160 "GO:0045787" "positive regulation of cell cycle" 0.778594279549199
-231 0.755170527223148 6 10 "GO:0045792" "negative regulation of cell size" 0.963397743647422
-103 0.869091430575891 2 14 "GO:0045793" "positive regulation of cell size" 0.985495611850991
-591 0.381591926544358 3 12 "GO:0045806" "negative regulation of endocytosis" 0.879088320425236
-223 0.464863370555995 2 59 "GO:0045807" "positive regulation of endocytosis" 0.903196675881598
342 0.584921504532935 2 14 "GO:0045815" "positive regulation of gene expression	epigenetic" 0.931003143362127
854 0.301749250942081 3 8 "GO:0045821" "positive regulation of glycolytic process" 0.86195144684302
1064 0.078393259358709 3 15 "GO:0045822;GO:1903523" "negative regulation of blood circulation" 0.689263009959593
114 0.789391926941719 3 30 "GO:0045823;GO:1903524" "positive regulation of heart contraction" 0.969336571365789
772 0.321884015674258 2 9 "GO:0045830;GO:0002639" "positive regulation of immunoglobulin production" 0.86848536254828
252 0.542215676751766 3 32 "GO:0045833" "negative regulation of lipid metabolic process" 0.921899368969886
-518 0.118327889342393 2 50 "GO:0045834" "positive regulation of lipid metabolic process" 0.719046306750573
-517 0.621135666810471 2 5 "GO:0045836" "positive regulation of meiotic nuclear division" 0.933840692839647
207 0.790639520404099 4 9 "GO:0045838" "positive regulation of membrane potential" 0.969385049827039
128 0.821141723824099 3 17 "GO:0045839;GO:0051784" "negative regulation of nuclear division" 0.974573383806631
-71 0.892858954890649 2 20 "GO:0045840;GO:0051785" "positive regulation of nuclear division" 0.989060677467344
-616 0.485652473325268 5 7 "GO:0045842;GO:1901970" "positive regulation of mitotic sister chromatid separation" 0.909851014566654
-61 0.649355841912094 2 318 "GO:0045859" "regulation of protein kinase activity" 0.936902394248354
-45 0.785937717664785 2 207 "GO:0045860" "positive regulation of protein kinase activity" 0.968927535485743
36 0.892518297358206 2 80 "GO:0045861" "negative regulation of proteolysis" 0.989060677467344
46 0.805976192025416 3 162 "GO:0045862" "positive regulation of proteolysis" 0.973247703630237
-1637 0.117537519515597 2 5 "GO:0045875" "negative regulation of sister chromatid cohesion" 0.719046306750573
-1160 0.267417411223953 2 5 "GO:0045876" "positive regulation of sister chromatid cohesion" 0.839081040560807
-860 0.100201610895967 3 20 "GO:0045879" "negative regulation of smoothened signaling pathway" 0.701082982065566
-1043 0.0521363394101287 5 19 "GO:0045880" "positive regulation of smoothened signaling pathway" 0.622343865941275
-610 0.3472141874207 6 13 "GO:0045886;GO:0051964;GO:1904397;GO:1905809" "negative regulation of synapse organization" 0.873827736296001
471 0.652749863452992 3 5 "GO:0045887;GO:1904398" "positive regulation of synaptic growth at neuromuscular junction" 0.938126577876798
0 0.997672304491038 3 484 "GO:0045892;GO:1903507;GO:1902679;GO:0051253;GO:0045934" "negative regulation of nucleobase-containing compound metabolic process" 0.999982809715691
20 0.820957795788037 3 772 "GO:0045893;GO:1903508;GO:1902680;GO:0010557;GO:0031328;GO:0051254;GO:0009891;GO:0045935" "positive regulation of biosynthetic process" 0.974573383806631
124 0.761783777232614 2 33 "GO:0045907;GO:0019229" "regulation of vasoconstriction" 0.963397743647422
1196 0.0165427884816548 5 22 "GO:0045910" "negative regulation of DNA recombination" 0.482782440556251
796 0.11914383500142 4 21 "GO:0045911" "positive regulation of DNA recombination" 0.719046306750573
646 0.241327340292342 2 18 "GO:0045913" "positive regulation of carbohydrate metabolic process" 0.816963686661955
-22 0.953262308326957 2 40 "GO:0045921" "positive regulation of exocytosis" 0.992971603981229
416 0.638411124768154 2 7 "GO:0045922" "negative regulation of fatty acid metabolic process" 0.936146766978728
-674 0.318650512416561 6 12 "GO:0045923" "positive regulation of fatty acid metabolic process" 0.86848536254828
206 0.370122706042141 2 105 "GO:0045926" "negative regulation of growth" 0.877416531638191
103 0.643153638143 4 113 "GO:0045927" "positive regulation of growth" 0.936747632256699
197 0.406584002588088 2 98 "GO:0045930" "negative regulation of mitotic cell cycle" 0.891492743469434
-8 0.97827379875546 2 57 "GO:0045931" "positive regulation of mitotic cell cycle" 0.996963212826734
-1165 0.098746510443857 2 11 "GO:0045938;GO:0042753" "positive regulation of circadian rhythm" 0.701082982065566
-216 0.793749976688993 2 8 "GO:0045940;GO:0010893" "positive regulation of steroid metabolic process" 0.969556212114623
282 0.703060833850177 6 10 "GO:0045943" "positive regulation of transcription by RNA polymerase I" 0.950838578861747
80 0.512543437925058 6 384 "GO:0045944" "positive regulation of transcription by RNA polymerase II" 0.918250747893246
-2640 0.0115927228176945 6 5 "GO:0045945" "positive regulation of transcription by RNA polymerase III" 0.420726261000527
522 0.439470790420337 5 12 "GO:0045947" "negative regulation of translational initiation" 0.900908914239553
-379 0.51708639299568 2 16 "GO:0045948" "positive regulation of translational initiation" 0.919494175878458
-2360 0.0240261585553936 5 5 "GO:0045955" "negative regulation of calcium ion-dependent exocytosis" 0.533329327077213
-309 0.633884855292402 2 13 "GO:0045956" "positive regulation of calcium ion-dependent exocytosis" 0.936146766978728
71 0.89263181089414 5 20 "GO:0045986;GO:0045932" "negative regulation of muscle contraction" 0.989060677467344
302 0.554936797170448 2 21 "GO:0045987;GO:0045933" "positive regulation of muscle contraction" 0.922524086926123
586 0.478286326605729 5 8 "GO:0045989" "positive regulation of striated muscle contraction" 0.908627012432272
-577 0.123920768817039 3 39 "GO:0045995" "regulation of embryonic development" 0.725522018842777
23 0.972297340271125 6 13 "GO:0046031;GO:0009179;GO:0009135" "purine ribonucleoside diphosphate metabolic process" 0.996963212826734
496 0.262759332853 2 28 "GO:0046034" "ATP metabolic process" 0.837721959042091
-619 0.275650274810476 3 17 "GO:0046039" "GTP metabolic process" 0.842686058486169
-1122 0.24002722604966 7 6 "GO:0046040;GO:0009168;GO:0009127" "purine nucleoside monophosphate biosynthetic process" 0.816963686661955
-1511 0.148691568261056 7 5 "GO:0046060" "dATP metabolic process" 0.751788915775449
-318 0.611375902775602 4 14 "GO:0046068" "cGMP metabolic process" 0.932463286788578
-540 0.571530655199189 3 6 "GO:0046121;GO:0046122" "purine deoxyribonucleoside metabolic process" 0.926728027238997
-903 0.0115036882284008 2 43 "GO:0046128;GO:0009119;GO:0042278" "purine nucleoside metabolic process" 0.420726261000527
-609 0.297954195378914 2 16 "GO:0046129;GO:0042451;GO:0042455;GO:0009163" "nucleoside biosynthetic process" 0.858931293583334
-531 0.611440566208243 2 5 "GO:0046130" "purine ribonucleoside catabolic process" 0.932463286788578
431 0.347754516897559 2 26 "GO:0046148" "pigment biosynthetic process" 0.873827736296001
861 0.0561765594164 4 27 "GO:0046164" "alcohol catabolic process" 0.633299303803039
-727 0.0354621172131924 4 46 "GO:0046165" "alcohol biosynthetic process" 0.581068103350967
-427 0.415170618544706 2 20 "GO:0046173" "polyol biosynthetic process" 0.895712332563348
690 0.238434551112312 2 16 "GO:0046174;GO:0046855;GO:0046838;GO:0071545" "polyol catabolic process" 0.81505470018016
757 0.468979038107571 2 5 "GO:0046185" "aldehyde catabolic process" 0.904195070684871
-389 0.325872298580935 3 35 "GO:0046189" "phenol-containing compound biosynthetic process" 0.86848536254828
357 0.666321958976697 4 8 "GO:0046209" "nitric oxide metabolic process" 0.942389468401527
-1355 0.125274231083319 2 7 "GO:0046320" "regulation of fatty acid oxidation" 0.72620576896862
-1251 0.231586354829092 2 5 "GO:0046321" "positive regulation of fatty acid oxidation" 0.81505470018016
-335 0.457014741691136 5 27 "GO:0046324;GO:0010827" "regulation of glucose transmembrane transport" 0.901769776512017
1469 0.160095127048977 6 5 "GO:0046325;GO:0010829" "negative regulation of glucose import" 0.77634914997699
-826 0.186342660507471 2 14 "GO:0046326" "positive regulation of glucose import" 0.790931882946477
0 0.999013821160824 5 102 "GO:0046328;GO:0032872;GO:0070302" "regulation of stress-activated protein kinase signaling cascade" 0.999982809715691
331 0.538167288326929 6 19 "GO:0046329;GO:0032873;GO:0070303" "negative regulation of stress-activated protein kinase signaling cascade" 0.920651205544781
-34 0.895809863940734 2 83 "GO:0046330;GO:0032874;GO:0070304" "positive regulation of stress-activated protein kinase signaling cascade" 0.989060677467344
-257 0.660845714922583 6 16 "GO:0046337" "phosphatidylethanolamine metabolic process" 0.940408146261105
404 0.518441346176738 2 14 "GO:0046339" "diacylglycerol metabolic process" 0.919494175878458
270 0.79638581276673 2 5 "GO:0046341" "CDP-diacylglycerol metabolic process" 0.970160834128779
887 0.208462474523265 3 11 "GO:0046348" "amino sugar catabolic process" 0.803461217962928
-224 0.799804047722841 2 7 "GO:0046349" "amino sugar biosynthetic process" 0.973053425724205
614 0.265367902066544 4 18 "GO:0046364" "monosaccharide biosynthetic process" 0.838896970588445
161 0.827347835883558 4 10 "GO:0046365" "monosaccharide catabolic process" 0.975513698598307
-267 0.157285962591255 2 156 "GO:0046394;GO:0016053" "organic acid biosynthetic process" 0.772655657652425
812 0.000263780225261421 2 112 "GO:0046395;GO:0016054" "organic acid catabolic process" 0.0684344821912599
826 0.241747567960169 2 11 "GO:0046415" "urate metabolic process" 0.816963686661955
1289 0.217818075778732 7 5 "GO:0046416" "D-amino acid metabolic process" 0.808298547500222
-1427 0.00426080878891841 3 22 "GO:0046426;GO:1904893" "negative regulation of receptor signaling pathway via STAT" 0.294776954713339
-523 0.0536759787587372 4 75 "GO:0046434" "organophosphate catabolic process" 0.626607159566725
117 0.792239033662349 4 28 "GO:0046456" "icosanoid biosynthetic process" 0.969513411851824
1852 0.0361533984360223 2 7 "GO:0046459" "short-chain fatty acid metabolic process" 0.581068103350967
-240 0.745469595899234 2 10 "GO:0046462" "monoacylglycerol metabolic process" 0.960324219260731
-414 0.479278839271016 5 16 "GO:0046463;GO:0046460;GO:0019432" "acylglycerol biosynthetic process" 0.908627012432272
-1616 0.00974916490291025 3 14 "GO:0046464;GO:0046461" "acylglycerol catabolic process" 0.404687835119804
-144 0.818069720545438 2 14 "GO:0046466;GO:0030149" "membrane lipid catabolic process" 0.974573383806631
-1289 5.36874136246163e-05 3 54 "GO:0046467" "membrane lipid biosynthetic process" 0.0278570567444728
305 0.506285992806322 2 26 "GO:0046470" "phosphatidylcholine metabolic process" 0.916525580522914
557 0.528774715375583 2 7 "GO:0046471" "phosphatidylglycerol metabolic process" 0.919926170798007
-549 0.0235002681813815 3 94 "GO:0046474;GO:0008654;GO:0045017" "phospholipid biosynthetic process" 0.525627705515533
144 0.824255156077397 3 13 "GO:0046475" "glycerophospholipid catabolic process" 0.975513698598307
1593 0.0716134308720967 4 7 "GO:0046479;GO:0046514" "ceramide catabolic process" 0.674496017359564
-49 0.939904028433692 3 13 "GO:0046485;GO:0006662" "glycerol ether metabolic process" 0.991517659839434
-157 0.566975404754656 2 73 "GO:0046488" "phosphatidylinositol metabolic process" 0.926277477039611
62 0.952928522035984 2 5 "GO:0046500" "S-adenosylmethionine metabolic process" 0.992971603981229
-499 0.296698702953189 2 24 "GO:0046503" "glycerolipid catabolic process" 0.858931293583334
-1210 0.0178163941969445 5 21 "GO:0046513" "ceramide biosynthetic process" 0.496348002090716
-1010 0.195436844837978 2 9 "GO:0046519;GO:0006670" "sphingoid metabolic process" 0.79873527743186
-1637 0.117627250169447 6 5 "GO:0046520;GO:0046512" "sphingoid biosynthetic process" 0.719046306750573
-1536 0.0632838628190781 4 8 "GO:0046532" "regulation of photoreceptor cell differentiation" 0.650275697646116
2810 0.00721909224443717 2 5 "GO:0046548" "retinal rod cell development" 0.361041589236852
-355 0.734635472555215 5 5 "GO:0046552" "photoreceptor cell fate commitment" 0.960324219260731
-468 0.0981198548730985 2 69 "GO:0046578" "regulation of Ras protein signal transduction" 0.701082982065566
-330 0.549301558536536 8 18 "GO:0046579;GO:0051057" "positive regulation of small GTPase mediated signal transduction" 0.922524086926123
262 0.547557192454552 5 29 "GO:0046580;GO:0051058" "negative regulation of Ras protein signal transduction" 0.922524086926123
369 0.65535799254854 3 8 "GO:0046597;GO:0046596;GO:1903901" "regulation of viral entry into host cell" 0.939361542496198
491 0.578953971655288 4 7 "GO:0046599" "regulation of centriole replication" 0.927978644537115
-497 0.634437940466888 6 5 "GO:0046602" "regulation of mitotic centrosome separation" 0.936146766978728
163 0.656263376715947 2 41 "GO:0046620" "regulation of organ growth" 0.939919185631176
720 0.249544015790336 3 14 "GO:0046621" "negative regulation of organ growth" 0.821607305236408
-64 0.893022262860998 2 24 "GO:0046622;GO:0055023;GO:0060421" "positive regulation of organ growth" 0.989060677467344
-206 0.673377467495513 2 23 "GO:0046626" "regulation of insulin receptor signaling pathway" 0.94336478824633
-210 0.776761102576081 3 10 "GO:0046627;GO:1900077" "negative regulation of insulin receptor signaling pathway" 0.965080914933646
-152 0.863878390021308 3 7 "GO:0046628;GO:1900078" "positive regulation of insulin receptor signaling pathway" 0.983617453469091
-581 0.511409401958054 2 7 "GO:0046632;GO:0046631" "alpha-beta T cell activation" 0.918250747893246
112 0.794275175345235 6 30 "GO:0046634" "regulation of alpha-beta T cell activation" 0.969556212114623
203 0.705439831917723 2 19 "GO:0046636" "negative regulation of alpha-beta T cell activation" 0.950838578861747
374 0.535642775927882 2 15 "GO:0046638;GO:0046637;GO:0046635" "regulation of alpha-beta T cell differentiation" 0.920651205544781
480 0.646347042077866 2 5 "GO:0046639" "negative regulation of alpha-beta T cell differentiation" 0.936902394248354
-526 0.614799327027624 2 5 "GO:0046640" "regulation of alpha-beta T cell proliferation" 0.932532724774712
82 0.74069116723295 2 89 "GO:0046649" "lymphocyte activation" 0.960324219260731
-204 0.682336741288534 3 22 "GO:0046651;GO:0032943;GO:0070661" "lymphocyte proliferation" 0.94760114188314
2249 0.00236051966194463 3 10 "GO:0046653" "tetrahydrofolate metabolic process" 0.227872491086794
106 0.814150657269098 2 27 "GO:0046677" "response to antibiotic" 0.973247703630237
-9 0.976745967403364 3 53 "GO:0046683;GO:0014074" "response to purine-containing compound" 0.996963212826734
-226 0.657600869366245 2 21 "GO:0046685" "response to arsenic-containing substance" 0.93995108409414
488 0.317114289420974 4 23 "GO:0046686" "response to cadmium ion" 0.86848536254828
-998 0.17732874354825 3 10 "GO:0046688" "response to copper ion" 0.783148052759254
1049 0.271912226142727 2 6 "GO:0046697" "decidualization" 0.83969456867004
-121 0.831130765033397 5 17 "GO:0046717" "acid secretion" 0.975771873340848
743 0.0991165532692731 3 27 "GO:0046718;GO:0044409;GO:0052126" "movement in host environment" 0.701082982065566
2121 0.0425449079519687 2 5 "GO:0046755" "viral budding" 0.583586547274009
-603 0.0103200445768724 2 100 "GO:0046777" "protein autophosphorylation" 0.405396296751183
-363 0.623458530775244 2 10 "GO:0046782" "regulation of viral transcription" 0.935197678500334
-398 0.23055888786721 2 50 "GO:0046822" "regulation of nucleocytoplasmic transport" 0.81505470018016
-550 0.260097978361715 3 23 "GO:0046824" "positive regulation of nucleocytoplasmic transport" 0.833409870127662
92 0.895938178530999 2 11 "GO:0046825" "regulation of protein export from nucleus" 0.989060677467344
407 0.697203692275763 2 5 "GO:0046827" "positive regulation of protein export from nucleus" 0.950512342475927
584 0.45359442370213 4 9 "GO:0046831;GO:0032239" "regulation of RNA export from nucleus" 0.900908914239553
294 0.758174390859052 2 6 "GO:0046835" "carbohydrate phosphorylation" 0.963397743647422
-1503 0.115572321479016 2 6 "GO:0046847" "filopodium assembly" 0.719046306750573
1066 0.0777023834886268 3 15 "GO:0046849" "bone remodeling" 0.687724080727697
-583 0.304101199617464 2 17 "GO:0046854;GO:0046834" "lipid phosphorylation" 0.862307525459147
213 0.600653034955891 3 33 "GO:0046856;GO:0046839" "phospholipid dephosphorylation" 0.932463286788578
26 0.951513909335348 4 31 "GO:0046879;GO:0009914" "hormone transport" 0.992644945375981
-138 0.536515149788005 3 111 "GO:0046883" "regulation of hormone secretion" 0.920651205544781
-250 0.421231396512201 3 57 "GO:0046887" "positive regulation of hormone secretion" 0.89939682199597
199 0.677768995421993 3 24 "GO:0046888" "negative regulation of hormone secretion" 0.944472449381015
-447 0.360250726899743 2 23 "GO:0046889" "positive regulation of lipid biosynthetic process" 0.875015077449288
-366 0.25572022842905 2 53 "GO:0046890" "regulation of lipid biosynthetic process" 0.830100265679861
763 0.126188099662007 3 22 "GO:0046902;GO:0090559" "regulation of membrane permeability" 0.727509446801376
149 0.279138431098125 2 300 "GO:0046903;GO:0032940;GO:0140352" "secretion" 0.845425562263824
97 0.310711436074468 3 656 "GO:0046907" "intracellular transport" 0.86848536254828
956 0.0158254190440201 2 35 "GO:0046916" "cellular transition metal ion homeostasis" 0.477946930486345
-394 0.213072559494817 2 55 "GO:0046928;GO:0051588" "regulation of neurotransmitter transport" 0.808298547500222
-142 0.840851226355078 3 11 "GO:0046931" "pore complex assembly" 0.978792327706093
-211 0.274264400093066 2 150 "GO:0046942;GO:0015711" "organic anion transport" 0.84194005417148
-2944 0.00204636604365392 7 6 "GO:0046949" "fatty-acyl-CoA biosynthetic process" 0.206984734252676
1128 0.2809341492634 3 5 "GO:0047484" "regulation of response to osmotic stress" 0.848090571697782
-91 0.865505724119225 5 19 "GO:0047496" "vesicle transport along microtubule" 0.983855972270996
680 0.441863258490974 4 7 "GO:0047497;GO:0034643;GO:0051654" "establishment of mitochondrion localization	microtubule-mediated" 0.900908914239553
-446 0.526818156598836 6 11 "GO:0048008" "platelet-derived growth factor receptor signaling pathway" 0.919926170798007
-462 0.628786499473925 2 6 "GO:0048009" "insulin-like growth factor receptor signaling pathway" 0.936146766978728
887 0.118171505818819 2 17 "GO:0048010" "vascular endothelial growth factor receptor signaling pathway" 0.719046306750573
91 0.912054032085414 2 8 "GO:0048011;GO:0038179" "neurotrophin signaling pathway" 0.989270078875427
-582 0.188579016480145 4 28 "GO:0048013" "ephrin receptor signaling pathway" 0.79390618398487
877 0.0141138321529592 4 43 "GO:0048014;GO:0008544;GO:0003017;GO:0036303" "epidermis development" 0.454159048580881
242 0.627919280815829 5 22 "GO:0048015;GO:0048017" "inositol lipid-mediated signaling" 0.936146766978728
-309 0.746372779214521 3 6 "GO:0048016" "inositol phosphate-mediated signaling" 0.960324219260731
1047 0.121066218361954 6 12 "GO:0048022;GO:0048021;GO:1900377;GO:1900376;GO:0043455" "negative regulation of secondary metabolite biosynthetic process" 0.719174827463583
-34 0.904458636627446 2 67 "GO:0048024;GO:0050684" "regulation of mRNA processing" 0.989270078875427
132 0.832770112095401 2 14 "GO:0048025;GO:0033119;GO:0050686" "negative regulation of RNA splicing" 0.976781219358013
-922 0.378294398791417 6 5 "GO:0048026" "positive regulation of mRNA splicing	via spliceosome" 0.879088320425236
-300 0.619390000028079 4 15 "GO:0048041" "focal adhesion assembly" 0.933840692839647
374 0.46470127476203 2 21 "GO:0048048" "embryonic eye morphogenesis" 0.903196675881598
785 0.288620708188608 2 10 "GO:0048066" "developmental pigmentation" 0.852869819064616
1924 0.0295503605803041 3 7 "GO:0048069" "eye pigmentation" 0.553616410580032
1433 0.170769404016569 4 5 "GO:0048072" "compound eye pigmentation" 0.778594279549199
901 0.345667150928585 2 6 "GO:0048087;GO:0048070" "regulation of developmental pigmentation" 0.873827736296001
-881 0.356266986638923 2 6 "GO:0048103" "somatic stem cell division" 0.873827736296001
1891 0.0476311336922564 4 6 "GO:0048105;GO:0048104" "establishment of body hair or bristle planar orientation" 0.600963027223575
38 0.951145426238915 2 14 "GO:0048143" "astrocyte activation" 0.992644945375981
527 0.171346606130514 3 37 "GO:0048145" "regulation of fibroblast proliferation" 0.778594279549199
167 0.755213653558556 2 19 "GO:0048146" "positive regulation of fibroblast proliferation" 0.963397743647422
904 0.101313478294557 2 18 "GO:0048147" "negative regulation of fibroblast proliferation" 0.701082982065566
-484 0.512648708887751 3 10 "GO:0048148" "behavioral response to cocaine" 0.918250747893246
-1655 0.033844777203627 2 9 "GO:0048149" "behavioral response to ethanol" 0.577622053427151
-322 0.206705944815424 4 85 "GO:0048167" "regulation of synaptic plasticity" 0.803251808433162
-744 0.0987119067592843 2 27 "GO:0048168" "regulation of neuronal synaptic plasticity" 0.701082982065566
-800 0.256803285636122 2 11 "GO:0048169" "regulation of long-term neuronal synaptic plasticity" 0.830100265679861
262 0.737176295307817 2 9 "GO:0048172" "regulation of short-term neuronal synaptic plasticity" 0.960324219260731
439 0.0147884319466308 2 172 "GO:0048193" "Golgi vesicle transport" 0.465051371291397
619 0.516880332055434 2 6 "GO:0048194" "Golgi vesicle budding" 0.919494175878458
1185 0.0273576465906331 2 19 "GO:0048208;GO:0006901" "COPII vesicle coating" 0.548606719795739
-126 0.895212820305202 2 6 "GO:0048210" "Golgi vesicle fusion to target membrane" 0.989060677467344
-333 0.750619718261615 4 5 "GO:0048227" "plasma membrane to endosome transport" 0.961618213041254
553 0.597224269546519 3 5 "GO:0048229" "gametophyte development" 0.932463286788578
-153 0.88354736908905 2 5 "GO:0048240" "sperm capacitation" 0.989060677467344
-548 0.507966367254466 2 8 "GO:0048251" "elastic fiber assembly" 0.916678977582952
483 0.474182151701179 3 12 "GO:0048255" "mRNA stabilization" 0.906646758043111
-166 0.639071931198584 2 44 "GO:0048259" "regulation of receptor-mediated endocytosis" 0.936146766978728
-70 0.87268210174276 2 29 "GO:0048260" "positive regulation of receptor-mediated endocytosis" 0.985797223309779
-772 0.382417487794521 2 7 "GO:0048261" "negative regulation of receptor-mediated endocytosis" 0.879088320425236
-554 0.219176234518084 3 27 "GO:0048265" "response to pain" 0.808298547500222
-775 0.4171341927978 4 6 "GO:0048268" "clathrin coat assembly" 0.895770322971375
-84 0.834545476257623 2 34 "GO:0048278" "vesicle docking" 0.977428288880847
85 0.762054572497192 5 70 "GO:0048284;GO:0061025" "membrane fusion" 0.963397743647422
1043 0.238088907788862 3 7 "GO:0048286" "lung alveolus development" 0.81505470018016
-467 0.59706122367225 6 7 "GO:0048302" "regulation of isotype switching to IgG isotypes" 0.932463286788578
-215 0.740550435468709 4 13 "GO:0048311" "mitochondrion distribution" 0.960324219260731
-249 0.749799001066038 2 9 "GO:0048312" "intracellular distribution of mitochondria" 0.961618213041254
-1176 0.260707784931619 2 5 "GO:0048364" "root development" 0.833742692797496
1211 0.247092792188089 3 5 "GO:0048384" "retinoic acid receptor signaling pathway" 0.820813079012322
308 0.0317540671998354 2 275 "GO:0048468" "cell development" 0.563180675561069
200 0.550596286726365 2 49 "GO:0048469" "cell maturation" 0.922524086926123
300 0.597381259171759 3 17 "GO:0048477" "oogenesis" 0.932463286788578
1151 0.27110788584255 6 5 "GO:0048478" "replication fork protection" 0.839262893620247
-522 0.357660416894458 2 17 "GO:0048484" "enteric nervous system development" 0.874351231171316
737 0.159267484498955 3 20 "GO:0048488;GO:0140238" "presynaptic endocytosis" 0.774482003535061
708 0.422948275744235 5 7 "GO:0048490;GO:0099517;GO:0099514" "synaptic vesicle cytoskeletal transport" 0.89939682199597
-59 0.950622423065075 3 6 "GO:0048496" "maintenance of animal organ identity" 0.992644945375981
52 0.802291070416491 1 129 "GO:0048511" "rhythmic process" 0.973053425724205
394 0.452131905229527 2 20 "GO:0048512;GO:0007622" "circadian behavior" 0.900908914239553
67 0.501577693835795 2 600 "GO:0048513" "animal organ development" 0.914382523984359
670 0.0478629780846443 3 48 "GO:0048514" "blood vessel morphogenesis" 0.602058248573814
-633 0.195009683888976 2 23 "GO:0048520" "positive regulation of behavior" 0.79873527743186
-457 0.605335020017308 2 7 "GO:0048521" "negative regulation of behavior" 0.932463286788578
625 0.165608012805521 2 27 "GO:0048524" "positive regulation of viral process" 0.778594279549199
709 0.102845876118192 2 29 "GO:0048525" "negative regulation of viral process" 0.702716082839605
-281 0.733994391428122 2 8 "GO:0048532" "anatomical structure arrangement" 0.960324219260731
-25 0.935767456291023 2 57 "GO:0048534" "hematopoietic or lymphoid organ development" 0.990856483558455
-633 0.32922133554188 5 13 "GO:0048536" "spleen development" 0.86848536254828
-534 0.449425430122633 2 11 "GO:0048538" "thymus development" 0.900908914239553
541 0.0524409014227816 2 71 "GO:0048545" "response to steroid hormone" 0.622343865941275
-434 0.678263640473333 3 5 "GO:0048546" "digestive tract morphogenesis" 0.944472449381015
73 0.934003893617706 4 7 "GO:0048549;GO:0048548" "regulation of pinocytosis" 0.990856483558455
871 0.361436107288624 2 6 "GO:0048557" "embryonic digestive tract morphogenesis" 0.876868077939847
258 0.401818180648024 2 58 "GO:0048562" "embryonic organ morphogenesis" 0.888336732639963
-726 0.282310758058975 2 12 "GO:0048563" "post-embryonic animal organ morphogenesis" 0.848259398824491
324 0.546174152080801 2 19 "GO:0048565" "digestive tract development" 0.922524086926123
-43 0.899431020896711 2 48 "GO:0048568" "embryonic organ development" 0.989060677467344
54 0.958949790897437 4 5 "GO:0048570" "notochord morphogenesis" 0.993659656019786
-361 0.609048077252741 3 11 "GO:0048580" "regulation of post-embryonic development" 0.932463286788578
-112 0.218590580903267 2 722 "GO:0048585;GO:0009968;GO:0010648;GO:0023057" "negative regulation of response to stimulus" 0.808298547500222
-223 0.527281517140853 2 44 "GO:0048588;GO:0016049" "cell growth" 0.919926170798007
5 0.977504149791634 2 157 "GO:0048589;GO:0040007" "growth" 0.996963212826734
197 0.580844367609877 2 43 "GO:0048592;GO:0090596" "sensory organ morphogenesis" 0.928769248824576
-338 0.72373512851504 5 6 "GO:0048593" "camera-type eye morphogenesis" 0.95889468758713
685 0.331715638065106 2 11 "GO:0048596" "embryonic camera-type eye morphogenesis" 0.86848536254828
-39 0.792051404904147 2 262 "GO:0048598" "embryonic morphogenesis" 0.969513411851824
52 0.838792402222428 2 85 "GO:0048608" "reproductive structure development" 0.977428288880847
1 0.992581853625594 2 220 "GO:0048609" "multicellular organismal reproductive process" 0.999271085610669
869 0.325674137678023 2 7 "GO:0048631" "regulation of skeletal muscle tissue growth" 0.86848536254828
-279 0.623615315367122 2 17 "GO:0048634" "regulation of muscle organ development" 0.935197678500334
44 0.959948059601096 2 7 "GO:0048635" "negative regulation of muscle organ development" 0.99377331783886
56 0.759941394808588 2 169 "GO:0048638" "regulation of developmental growth" 0.963397743647422
87 0.737537440606957 2 81 "GO:0048639" "positive regulation of developmental growth" 0.960324219260731
-71 0.809986031878774 2 63 "GO:0048640" "negative regulation of developmental growth" 0.973247703630237
-585 0.452821213323985 4 9 "GO:0048643;GO:0045844;GO:0048641;GO:0048636;GO:1901863" "regulation of skeletal muscle tissue development" 0.900908914239553
12 0.919051612486338 2 406 "GO:0048646" "anatomical structure formation involved in morphogenesis" 0.989270078875427
-171 0.59822294271835 3 52 "GO:0048660;GO:0048661" "regulation of smooth muscle cell proliferation" 0.932463286788578
-1133 0.0933796412929694 2 12 "GO:0048662" "negative regulation of smooth muscle cell proliferation" 0.701082982065566
126 0.829487419999697 4 16 "GO:0048663" "neuron fate commitment" 0.975513698598307
-1808 0.0583175701839784 4 6 "GO:0048664" "neuron fate determination" 0.642006807801316
-1398 0.0587956079167194 4 10 "GO:0048665" "neuron fate specification" 0.642264653848164
172 0.551190791042121 2 66 "GO:0048666" "neuron development" 0.922524086926123
-469 0.547362400216459 3 9 "GO:0048667" "cell morphogenesis involved in neuron differentiation" 0.922524086926123
-151 0.815716741291035 2 13 "GO:0048670" "regulation of collateral sprouting" 0.973247703630237
-948 0.224206940983323 2 9 "GO:0048671" "negative regulation of collateral sprouting" 0.809989968934298
-430 0.462063542021588 2 16 "GO:0048675" "axon extension" 0.901769776512017
60 0.916054003797908 2 17 "GO:0048678" "response to axon injury" 0.989270078875427
-327 0.436679070951466 4 31 "GO:0048679;GO:0070570" "regulation of neuron projection regeneration" 0.900908914239553
-782 0.135335396365097 5 20 "GO:0048681;GO:0070571" "negative regulation of axon regeneration" 0.734349320668651
147 0.850694181363471 3 9 "GO:0048690;GO:0048686" "regulation of sprouting of injured axon" 0.981442897954355
-374 0.695001846450267 3 6 "GO:0048692;GO:0048688" "negative regulation of axon extension involved in regeneration" 0.950512342475927
1053 0.270087119558867 5 6 "GO:0048699" "generation of neurons" 0.839262893620247
422 0.4567400225517 2 17 "GO:0048701" "embryonic cranial skeleton morphogenesis" 0.901769776512017
-17 0.984386433447513 2 7 "GO:0048703" "embryonic viscerocranium morphogenesis" 0.997556244213981
269 0.516280647855748 2 32 "GO:0048704" "embryonic skeletal system morphogenesis" 0.919494175878458
389 0.226908451254598 2 53 "GO:0048705" "skeletal system morphogenesis" 0.81119201867911
-514 0.379377581236906 2 16 "GO:0048706" "embryonic skeletal system development" 0.879088320425236
-1160 0.22459611039349 4 6 "GO:0048708" "astrocyte differentiation" 0.809989968934298
-557 0.356604236397356 2 15 "GO:0048709" "oligodendrocyte differentiation" 0.873827736296001
1033 0.185250051530933 2 9 "GO:0048710" "regulation of astrocyte differentiation" 0.790125381928074
302 0.772562204544061 2 5 "GO:0048711" "positive regulation of astrocyte differentiation" 0.964627643194067
-99 0.910501555936822 6 7 "GO:0048713" "regulation of oligodendrocyte differentiation" 0.989270078875427
-176 0.21633119831066 3 279 "GO:0048731" "system development" 0.808298547500222
497 0.0538747628881504 4 83 "GO:0048732" "gland development" 0.626607159566725
236 0.660344070839557 2 19 "GO:0048738" "cardiac muscle tissue development" 0.940408146261105
-1273 0.182357600501801 5 6 "GO:0048739;GO:0030241;GO:0071688" "striated muscle myosin thick filament assembly" 0.788619496212792
631 0.445689321269671 6 8 "GO:0048741;GO:0014904" "skeletal muscle fiber development" 0.900908914239553
-1646 0.0848119182285692 3 6 "GO:0048745" "smooth muscle tissue development" 0.692825103858561
714 0.162070328920931 2 21 "GO:0048747;GO:0055002" "striated muscle cell development" 0.778500026305796
22 0.937465500555499 2 70 "GO:0048754;GO:0061138;GO:0001763" "morphogenesis of a branching structure" 0.990945686475974
776 0.0500469750763252 2 35 "GO:0048771" "tissue remodeling" 0.614630158407769
637 0.30873505801851 2 14 "GO:0048791" "calcium ion-regulated exocytosis of neurotransmitter" 0.86848536254828
-30 0.964666698297715 5 12 "GO:0048793" "pronephros development" 0.995650322563344
-504 0.389027383995027 3 16 "GO:0048806" "genitalia development" 0.8814966155492
-235 0.247534041424951 2 135 "GO:0048812;GO:0120039;GO:0048858;GO:0032990;GO:0032989" "cell part morphogenesis" 0.820813079012322
-479 0.240610851332011 3 33 "GO:0048813" "dendrite morphogenesis" 0.816963686661955
-947 0.0167744217269269 6 35 "GO:0048814" "regulation of dendrite morphogenesis" 0.482782440556251
1942 0.0633938415783572 2 5 "GO:0048821" "erythrocyte development" 0.650275697646116
-186 0.702729520387565 2 23 "GO:0048839" "inner ear development" 0.950838578861747
-236 0.738487240942094 4 11 "GO:0048841" "regulation of axon extension involved in axon guidance" 0.960324219260731
-452 0.665423573996774 4 5 "GO:0048842" "positive regulation of axon extension involved in axon guidance" 0.942389468401527
771 0.106747849561044 2 24 "GO:0048844" "artery morphogenesis" 0.705589687146327
-731 0.348744727072696 2 9 "GO:0048845" "venous blood vessel morphogenesis" 0.873827736296001
991 0.343463539189996 6 5 "GO:0048846;GO:1902284" "axon extension involved in axon guidance" 0.873827736296001
-355 0.688463246807815 2 7 "GO:0048854" "brain morphogenesis" 0.94971135141471
-1386 0.061021153470276 2 10 "GO:0048857" "neural nucleus development" 0.647553167062867
-148 0.84150527180543 3 10 "GO:0048859" "formation of anatomical boundary" 0.979004591722068
438 0.34963430067166 3 25 "GO:0048863" "stem cell differentiation" 0.873827736296001
298 0.541379148063318 2 23 "GO:0048864;GO:0014032;GO:0014031" "stem cell development" 0.921387799758439
593 0.0827909609652089 2 47 "GO:0048871" "multicellular organismal homeostasis" 0.692825103858561
-546 0.0817621916120733 4 56 "GO:0048872" "homeostasis of number of cells" 0.692825103858561
-327 0.542488880519201 2 19 "GO:0048873" "homeostasis of number of cells within a tissue" 0.921899368969886
200 0.0904199755685427 2 414 "GO:0048878" "chemical homeostasis" 0.701082982065566
-128 0.902307324547288 2 5 "GO:0048882" "lateral line development" 0.989270078875427
657 0.491294393502137 4 6 "GO:0050427" "3'-phosphoadenosine 5'-phosphosulfate metabolic process" 0.912058813546488
-302 0.432436444566613 3 37 "GO:0050433" "regulation of catecholamine secretion" 0.900908914239553
-1062 0.229451485365978 5 7 "GO:0050434" "positive regulation of viral transcription" 0.813367306365649
689 0.404602807476179 3 8 "GO:0050435" "amyloid-beta metabolic process" 0.890827789169579
-108 0.836356665799173 4 20 "GO:0050482;GO:1903963;GO:0015909" "long-chain fatty acid transport" 0.977428288880847
416 0.691197813390435 3 5 "GO:0050650;GO:0050654" "chondroitin sulfate proteoglycan metabolic process" 0.949815024474051
-340 0.630120524049789 4 11 "GO:0050667" "homocysteine metabolic process" 0.936146766978728
-305 0.3720093953295 4 47 "GO:0050670;GO:0032944;GO:0070663;GO:0042129" "regulation of leukocyte proliferation" 0.877416531638191
-730 0.0827674337986543 3 31 "GO:0050671;GO:0032946;GO:0070665;GO:0042102" "positive regulation of mononuclear cell proliferation" 0.692825103858561
344 0.596407571274288 4 13 "GO:0050672;GO:0032945;GO:0070664;GO:0042130" "negative regulation of leukocyte proliferation" 0.932463286788578
-517 0.20500077240775 2 33 "GO:0050673" "epithelial cell proliferation" 0.80203889235576
390 0.0520148342775105 3 138 "GO:0050678" "regulation of epithelial cell proliferation" 0.622343865941275
150 0.587569562017099 2 72 "GO:0050679" "positive regulation of epithelial cell proliferation" 0.931003143362127
592 0.0434704403170129 2 64 "GO:0050680" "negative regulation of epithelial cell proliferation" 0.583973089924247
-1054 0.154386178373638 2 10 "GO:0050685" "positive regulation of mRNA processing" 0.764745854927173
1222 0.117233851874357 3 9 "GO:0050687" "negative regulation of defense response to virus" 0.719046306750573
-12 0.974860165768001 2 39 "GO:0050688" "regulation of defense response to virus" 0.996963212826734
13 0.950718330889854 4 125 "GO:0050708;GO:0002791" "regulation of peptide secretion" 0.992644945375981
39 0.891015874738337 2 68 "GO:0050714;GO:0002793" "positive regulation of peptide secretion" 0.989060677467344
72 0.721859177214297 2 137 "GO:0050727" "regulation of inflammatory response" 0.958553245238819
517 0.0602085435131853 2 73 "GO:0050728" "negative regulation of inflammatory response" 0.647553167062867
-60 0.863464802310475 2 45 "GO:0050729" "positive regulation of inflammatory response" 0.983617453469091
-193 0.498508523412245 5 68 "GO:0050730;GO:0050731" "regulation of peptidyl-tyrosine phosphorylation" 0.913198976471416
-1994 4.4323925036198e-05 6 23 "GO:0050732" "negative regulation of peptidyl-tyrosine phosphorylation" 0.0262840875464654
-293 0.466054325224741 2 34 "GO:0050764" "regulation of phagocytosis" 0.903592482021439
-212 0.824568532565061 2 6 "GO:0050765" "negative regulation of phagocytosis" 0.975513698598307
-555 0.255496258214025 2 23 "GO:0050766" "positive regulation of phagocytosis" 0.830100265679861
-372 0.0686091264608966 3 133 "GO:0050767" "regulation of neurogenesis" 0.67327773980894
-661 0.0129233538901679 2 78 "GO:0050768;GO:0010721;GO:0051961" "negative regulation of cell development" 0.443345801637082
-212 0.425766439645483 5 78 "GO:0050770" "regulation of axonogenesis" 0.900908914239553
-769 0.0769694530436178 3 29 "GO:0050771" "negative regulation of axonogenesis" 0.682692734153969
182 0.655315680016487 6 33 "GO:0050772" "positive regulation of axonogenesis" 0.939361542496198
-638 0.0438566498118821 5 55 "GO:0050773" "regulation of dendrite development" 0.583973089924247
-1092 0.0419753282692286 2 19 "GO:0050775" "positive regulation of dendrite morphogenesis" 0.581068103350967
-161 0.311546496605072 4 222 "GO:0050776" "regulation of immune response" 0.86848536254828
-505 0.0721097968646706 2 70 "GO:0050777;GO:0002832;GO:0045824" "negative regulation of immune response" 0.674496017359564
-96 0.624919445094766 2 144 "GO:0050778" "positive regulation of immune response" 0.935463619397178
-196 0.0272661420847518 1 768 "GO:0050790" "regulation of catalytic activity" 0.548606719795739
689 0.019837627292298 2 63 "GO:0050792;GO:0043903" "regulation of biological process involved in symbiotic interaction" 0.50250685755796
-562 0.115642404529327 3 43 "GO:0050795" "regulation of behavior" 0.719046306750573
-151 0.53664591910424 2 93 "GO:0050796;GO:0090276" "regulation of peptide hormone secretion" 0.920651205544781
360 0.706588216316965 3 6 "GO:0050803" "regulation of synapse structure or activity" 0.951886079584043
-163 0.321188629331346 3 207 "GO:0050804;GO:0099177" "regulation of trans-synaptic signaling" 0.86848536254828
-846 0.0208822728514774 2 41 "GO:0050805" "negative regulation of synaptic transmission" 0.506471819422603
-26 0.920602572543484 2 80 "GO:0050806" "positive regulation of synaptic transmission" 0.989270078875427
-551 0.0133050403259764 3 112 "GO:0050807" "regulation of synapse organization" 0.449285839777854
-512 0.0256437193307485 5 105 "GO:0050808" "synapse organization" 0.538692392378313
205 0.502039423213476 4 59 "GO:0050821" "protein stabilization" 0.914421081947845
699 0.107962388650008 4 29 "GO:0050829" "defense response to Gram-negative bacterium" 0.707980845633781
-248 0.514360545147768 4 38 "GO:0050830" "defense response to Gram-positive bacterium" 0.918722299013935
1270 0.0860370546261982 3 10 "GO:0050832" "defense response to fungus" 0.692825103858561
-1311 0.210025873912951 4 5 "GO:0050847" "progesterone receptor signaling pathway" 0.806491584285532
-262 0.533569605580876 2 31 "GO:0050848" "regulation of calcium-mediated signaling" 0.920651205544781
1139 0.12372691437811 7 10 "GO:0050850" "positive regulation of calcium-mediated signaling" 0.725410199976744
185 0.609090427373328 4 42 "GO:0050851;GO:0050852" "antigen receptor-mediated signaling pathway" 0.932463286788578
-2225 0.00714648570175505 2 8 "GO:0050853" "B cell receptor signaling pathway" 0.361041589236852
-1041 0.0959236304791226 4 14 "GO:0050856;GO:0050854" "regulation of antigen receptor-mediated signaling pathway" 0.701082982065566
-1313 0.137358739393915 6 7 "GO:0050860;GO:0050858" "negative regulation of T cell receptor signaling pathway" 0.73805266981871
-75 0.75048651866654 4 99 "GO:0050863;GO:1903037" "regulation of leukocyte cell-cell adhesion" 0.961618213041254
-134 0.734813117477075 3 35 "GO:0050864" "regulation of B cell activation" 0.960324219260731
369 0.227665309988235 3 59 "GO:0050866;GO:0002695" "negative regulation of cell activation" 0.81119201867911
186 0.620663479521195 4 39 "GO:0050868;GO:0051250;GO:1903038" "negative regulation of lymphocyte activation" 0.933840692839647
276 0.754865961297707 4 7 "GO:0050869" "negative regulation of B cell activation" 0.963397743647422
-90 0.792123934136507 4 47 "GO:0050870" "positive regulation of T cell activation" 0.969513411851824
-539 0.302806503996563 3 20 "GO:0050871" "positive regulation of B cell activation" 0.86195144684302
871 0.216724483081296 5 11 "GO:0050873;GO:0003085" "negative regulation of systemic arterial blood pressure" 0.808298547500222
-146 0.246975748960528 2 358 "GO:0050877" "nervous system process" 0.820813079012322
213 0.364915574124264 2 100 "GO:0050878" "regulation of body fluid levels" 0.877416531638191
813 0.24935502313155 2 11 "GO:0050881;GO:0050879" "musculoskeletal movement" 0.821607305236408
734 0.406661952624904 3 7 "GO:0050882" "voluntary musculoskeletal movement" 0.891492743469434
-184 0.803337530705095 5 10 "GO:0050884" "neuromuscular process controlling posture" 0.973053425724205
-724 0.114768012323394 5 26 "GO:0050885" "neuromuscular process controlling balance" 0.719046306750573
109 0.85187504356317 2 16 "GO:0050891" "multicellular organismal water homeostasis" 0.981481296225461
-842 0.377743024282397 2 6 "GO:0050892" "intestinal absorption" 0.879088320425236
88 0.756379001712665 2 68 "GO:0050900" "leukocyte migration" 0.963397743647422
238 0.803217304892034 5 6 "GO:0050901;GO:0061756" "leukocyte adhesion to vascular endothelial cell" 0.973053425724205
-135 0.705512604888986 3 43 "GO:0050905" "neuromuscular process" 0.950838578861747
-114 0.745371224234666 2 45 "GO:0050906" "detection of stimulus involved in sensory perception" 0.960324219260731
4 0.996654962428318 2 6 "GO:0050909" "sensory perception of taste" 0.99969093345953
-450 0.586757595187224 4 8 "GO:0050910" "detection of mechanical stimulus involved in sensory perception of sound" 0.931003143362127
-898 0.203235527158547 3 11 "GO:0050918" "positive chemotaxis" 0.801686222254259
1131 0.0941300493806365 2 12 "GO:0050919" "negative chemotaxis" 0.701082982065566
-298 0.292504959166594 2 69 "GO:0050920" "regulation of chemotaxis" 0.854297634122144
-450 0.225016675657736 2 40 "GO:0050921" "positive regulation of chemotaxis" 0.81080227487436
-162 0.810310203554957 2 12 "GO:0050922" "negative regulation of chemotaxis" 0.973247703630237
441 0.618211399747372 2 7 "GO:0050923" "regulation of negative chemotaxis" 0.933840692839647
-583 0.454325361415108 3 9 "GO:0050927;GO:0050926" "regulation of positive chemotaxis" 0.901053308759729
-242 0.73134072292014 4 11 "GO:0050931" "pigment cell differentiation" 0.960187870573606
-332 0.570330240925264 2 16 "GO:0050955;GO:0050951" "sensory perception of temperature stimulus" 0.926708357774882
1122 0.0966209142080881 4 12 "GO:0050965;GO:0050961" "detection of temperature stimulus involved in sensory perception" 0.701082982065566
-413 0.408366613149551 4 22 "GO:0050966" "detection of mechanical stimulus involved in sensory perception of pain" 0.893113704522543
-263 0.624910220326479 2 19 "GO:0050968;GO:0050907" "detection of chemical stimulus involved in sensory perception" 0.935463619397178
-347 0.401902284726054 2 32 "GO:0050974" "detection of mechanical stimulus involved in sensory perception" 0.888336732639963
2 0.994850031404266 2 53 "GO:0050982" "detection of mechanical stimulus" 0.999424608024954
-1181 0.0506062780685472 2 15 "GO:0050994" "regulation of lipid catabolic process" 0.617336321725426
-768 0.353137752990071 2 8 "GO:0050995" "negative regulation of lipid catabolic process" 0.873827736296001
-1598 0.126565712926791 2 5 "GO:0050996" "positive regulation of lipid catabolic process" 0.727614201102686
531 0.548104127394671 4 7 "GO:0050999" "regulation of nitric-oxide synthase activity" 0.922524086926123
-722 0.382419186209699 3 8 "GO:0051014" "actin filament severing" 0.879088320425236
-1118 0.112962787638164 3 11 "GO:0051016" "barbed-end actin filament capping" 0.719046306750573
219 0.683273225410051 5 19 "GO:0051017;GO:0061572" "actin filament bundle organization" 0.947714703450835
-247 0.368084572643959 2 73 "GO:0051028" "mRNA transport" 0.877416531638191
1122 0.129270333200369 2 10 "GO:0051043" "regulation of membrane protein ectodomain proteolysis" 0.72771059799001
683 0.474568632942857 2 6 "GO:0051044" "positive regulation of membrane protein ectodomain proteolysis" 0.906967953658287
-183 0.147840573155761 3 358 "GO:0051050" "positive regulation of transport" 0.74931162291766
195 0.334438838504952 3 136 "GO:0051051" "negative regulation of transport" 0.870024458379072
79 0.672075188657364 3 160 "GO:0051052" "regulation of DNA metabolic process" 0.943064773013469
303 0.325740258708066 2 58 "GO:0051053" "negative regulation of DNA metabolic process" 0.86848536254828
95 0.703340082045358 2 88 "GO:0051054" "positive regulation of DNA metabolic process" 0.950838578861747
514 0.338429091120244 2 19 "GO:0051055" "negative regulation of lipid biosynthetic process" 0.870024458379072
-515 0.0278997230549332 3 101 "GO:0051056" "regulation of small GTPase mediated signal transduction" 0.553616410580032
-894 0.204890286871868 2 11 "GO:0051085;GO:0051084;GO:0006458" "'de novo' posttranslational protein folding" 0.80203889235576
530 0.579155329318404 -1 6 "GO:0051088" "obsolete PMA-inducible membrane protein ectodomain proteolysis" 0.927978644537115
-5 0.97858710498974 3 173 "GO:0051090" "regulation of DNA-binding transcription factor activity" 0.996963212826734
62 0.809671731612597 2 84 "GO:0051091" "positive regulation of DNA-binding transcription factor activity" 0.973247703630237
34 0.923661028426139 3 44 "GO:0051092" "positive regulation of NF-kappaB transcription factor activity" 0.989270078875427
58 0.661216895613001 4 322 "GO:0051093" "negative regulation of developmental process" 0.940592640426518
-22 0.836370755226795 4 505 "GO:0051094" "positive regulation of developmental process" 0.977428288880847
160 0.374391381851447 1 173 "GO:0051098" "regulation of binding" 0.877416531638191
161 0.468660235639525 2 112 "GO:0051099" "positive regulation of binding" 0.90410808390295
240 0.457135003248352 2 53 "GO:0051100" "negative regulation of binding" 0.901769776512017
-14 0.970234007050444 2 39 "GO:0051101" "regulation of DNA binding" 0.996963212826734
-868 0.406672742371402 2 5 "GO:0051103;GO:0006266" "DNA ligation involved in DNA repair" 0.891492743469434
815 0.435889820276883 5 5 "GO:0051123" "RNA polymerase II preinitiation complex assembly" 0.900908914239553
-565 0.522760200114754 3 7 "GO:0051124" "synaptic growth at neuromuscular junction" 0.919494175878458
-335 0.0203008965148115 2 272 "GO:0051129" "negative regulation of cellular component organization" 0.50250685755796
-199 0.0675714116849401 2 491 "GO:0051130" "positive regulation of cellular component organization" 0.670264888495339
-7 0.994006846484251 3 6 "GO:0051131" "chaperone-mediated protein complex assembly" 0.999303080590004
38 0.939802574763584 4 22 "GO:0051146;GO:0042692" "muscle cell differentiation" 0.991517659839434
-552 0.106395220586624 3 47 "GO:0051147" "regulation of muscle cell differentiation" 0.705589687146327
-361 0.490583110876491 3 20 "GO:0051148" "negative regulation of muscle cell differentiation" 0.912058813546488
-658 0.310397696348431 2 13 "GO:0051151;GO:0051150" "regulation of smooth muscle cell differentiation" 0.86848536254828
-431 0.313077835037237 4 30 "GO:0051153" "regulation of striated muscle cell differentiation" 0.86848536254828
238 0.773464757234954 2 8 "GO:0051154" "negative regulation of striated muscle cell differentiation" 0.964627643194067
-744 0.127294756842321 4 23 "GO:0051155;GO:0051149" "positive regulation of muscle cell differentiation" 0.72771059799001
130 0.645173388286794 4 69 "GO:0051168;GO:0006405" "nuclear export" 0.936902394248354
-47 0.596254768445394 2 777 "GO:0051172" "negative regulation of nitrogen compound metabolic process" 0.932463286788578
-7 0.986982292215567 3 28 "GO:0051180" "vitamin transport" 0.997556244213981
-790 0.285831717417611 2 10 "GO:0051204;GO:0090151" "establishment of protein localization to mitochondrial membrane" 0.851486220825182
-980 0.0938660548710278 2 16 "GO:0051205" "protein insertion into membrane" 0.701082982065566
61 0.922208682182171 4 14 "GO:0051209;GO:0051283" "release of sequestered calcium ion into cytosol" 0.989270078875427
256 0.505912936651967 4 37 "GO:0051216" "cartilage development" 0.916525580522914
410 0.579191839191952 2 10 "GO:0051220" "cytoplasmic sequestering of protein" 0.927978644537115
-293 0.156097781518676 2 130 "GO:0051222;GO:1904951" "positive regulation of establishment of protein localization" 0.768638067715331
-133 0.370489539188985 4 256 "GO:0051223;GO:0070201;GO:0090087" "regulation of peptide transport" 0.877416531638191
586 0.113825326910082 3 40 "GO:0051224;GO:1904950" "negative regulation of protein transport" 0.719046306750573
-144 0.67697662548486 3 46 "GO:0051225" "spindle assembly" 0.944472449381015
310 0.3056248136946 2 60 "GO:0051235" "maintenance of location" 0.864699816640407
0 0.999505912612 2 558 "GO:0051240" "positive regulation of multicellular organismal process" 0.999982809715691
12 0.925221337010269 2 372 "GO:0051241" "negative regulation of multicellular organismal process" 0.989270078875427
-62 0.778539164464107 2 115 "GO:0051249" "regulation of lymphocyte activation" 0.966133354765473
-112 0.701684122549829 2 64 "GO:0051251" "positive regulation of lymphocyte activation" 0.950838578861747
-739 0.0893784684592175 4 29 "GO:0051258" "protein polymerization" 0.701082982065566
-41 0.838373002070432 2 135 "GO:0051260;GO:0051259" "protein complex oligomerization" 0.977428288880847
-210 0.737666145561666 3 14 "GO:0051261" "protein depolymerization" 0.960324219260731
-95 0.758183055555108 2 58 "GO:0051262" "protein tetramerization" 0.963397743647422
-277 0.107920129473664 2 189 "GO:0051276" "chromosome organization" 0.707980845633781
402 0.492306979426292 2 16 "GO:0051279" "regulation of release of sequestered calcium ion into cytosol" 0.912058813546488
1411 0.0564012808928146 10 10 "GO:0051281" "positive regulation of release of sequestered calcium ion into cytosol" 0.633299303803039
430 0.298894007298061 2 32 "GO:0051282" "regulation of sequestering of calcium ion" 0.860415502715119
2147 0.0245429703240082 2 6 "GO:0051284" "positive regulation of sequestering of calcium ion" 0.536679728258035
225 0.56970446484747 5 35 "GO:0051289" "protein homotetramerization" 0.926708357774882
-310 0.691098726013116 5 9 "GO:0051290;GO:0051291" "protein heterooligomerization" 0.949815024474051
-22 0.965038210824806 3 21 "GO:0051293;GO:0051653;GO:0000132;GO:0040001;GO:0051294" "spindle localization" 0.995650322563344
-71 0.94047167705176 3 6 "GO:0051298" "centrosome duplication" 0.991517659839434
-55 0.714030697492285 2 252 "GO:0051301" "cell division" 0.955527968644679
-268 0.384085128611912 2 58 "GO:0051302" "regulation of cell division" 0.880362986674791
188 0.713470375960128 4 21 "GO:0051303;GO:0050000;GO:0051310" "establishment of chromosome localization" 0.955527968644679
91 0.924431635967396 3 6 "GO:0051304" "chromosome separation" 0.989270078875427
143 0.871960238070826 2 7 "GO:0051315" "attachment of mitotic spindle microtubules to kinetochore" 0.985797223309779
-757 0.0635506329108968 2 33 "GO:0051321" "meiotic cell cycle" 0.650275697646116
-200 0.112763795780747 2 358 "GO:0051336" "regulation of hydrolase activity" 0.719046306750573
13 0.975672975671361 2 32 "GO:0051341" "regulation of oxidoreductase activity" 0.996963212826734
906 0.305212238797013 3 7 "GO:0051342" "regulation of cyclic-nucleotide phosphodiesterase activity" 0.864212826225376
-242 0.127321891263129 4 223 "GO:0051345" "positive regulation of hydrolase activity" 0.72771059799001
51 0.817386662686971 2 113 "GO:0051346" "negative regulation of hydrolase activity" 0.974152178241061
501 0.599879751359857 4 6 "GO:0051351;GO:0051340" "regulation of ligase activity" 0.932463286788578
-517 0.362593652368905 4 17 "GO:0051353" "positive regulation of oxidoreductase activity" 0.877416531638191
527 0.399805266959188 3 14 "GO:0051354" "negative regulation of oxidoreductase activity" 0.888336732639963
104 0.9001857960664 2 8 "GO:0051383;GO:0051382" "kinetochore organization" 0.989060677467344
737 0.0197334215201807 2 55 "GO:0051384;GO:0031960" "response to corticosteroid" 0.50250685755796
-282 0.702910209431822 2 10 "GO:0051385" "response to mineralocorticoid" 0.950838578861747
-230 0.616840757761829 4 26 "GO:0051402;GO:0070997" "neuron death" 0.933702894431985
-54 0.884562929251205 3 40 "GO:0051403;GO:0031098" "stress-activated protein kinase signaling cascade" 0.989060677467344
-15 0.986966935980484 5 7 "GO:0051412" "response to corticosterone" 0.997556244213981
108 0.910291694809409 2 6 "GO:0051418" "microtubule nucleation by microtubule organizing center" 0.989270078875427
-525 0.211756517084384 2 31 "GO:0051438" "regulation of ubiquitin-protein transferase activity" 0.808298547500222
-368 0.493409067033801 7 19 "GO:0051443" "positive regulation of ubiquitin-protein transferase activity" 0.912486505521258
-824 0.242865138362046 2 11 "GO:0051444" "negative regulation of ubiquitin-protein transferase activity" 0.816963686661955
486 0.35319984775109 2 20 "GO:0051445" "regulation of meiotic cell cycle" 0.873827736296001
683 0.355812502977779 2 10 "GO:0051446" "positive regulation of meiotic cell cycle" 0.873827736296001
508 0.565531426967533 2 7 "GO:0051447" "negative regulation of meiotic cell cycle" 0.925882420566377
-320 0.698851828425017 2 8 "GO:0051451;GO:0014812" "muscle cell migration" 0.950838578861747
1078 0.0653884071953666 2 16 "GO:0051452;GO:0045851" "pH reduction" 0.661330999112387
174 0.833606576684245 3 8 "GO:0051454;GO:0045852" "pH elevation" 0.977210081845891
1572 0.0996658266538123 3 6 "GO:0051457" "maintenance of protein location in nucleus" 0.701082982065566
309 0.746240508337271 8 6 "GO:0051481" "negative regulation of cytosolic calcium ion concentration" 0.960324219260731
858 0.36883519002918 2 6 "GO:0051482" "positive regulation of cytosolic calcium ion concentration involved in phospholipase C-activating G protein-coupled signaling pathway" 0.877416531638191
-877 0.0940001572661543 5 20 "GO:0051489" "regulation of filopodium assembly" 0.701082982065566
-562 0.386402690261904 3 13 "GO:0051491" "positive regulation of filopodium assembly" 0.8814966155492
-558 0.132430545069905 6 40 "GO:0051492;GO:0032231;GO:0110020" "regulation of actomyosin structure organization" 0.73134856677963
22 0.899800705239199 3 182 "GO:0051493" "regulation of cytoskeleton organization" 0.989060677467344
-250 0.437039982211572 3 53 "GO:0051494;GO:1902904" "negative regulation of supramolecular fiber organization" 0.900908914239553
38 0.881169243114955 2 84 "GO:0051495;GO:1902905" "positive regulation of cytoskeleton organization" 0.989050719056091
-391 0.413687212348279 3 24 "GO:0051496;GO:0032233" "positive regulation of actin filament bundle assembly" 0.895712332563348
-1190 0.0915849567222429 2 11 "GO:0051497;GO:0032232" "negative regulation of actin filament bundle assembly" 0.701082982065566
-1137 0.233589101325934 2 6 "GO:0051549;GO:0051547" "regulation of keratinocyte migration" 0.81505470018016
-895 0.278944409424552 2 8 "GO:0051560" "mitochondrial calcium ion homeostasis" 0.845425562263824
712 0.197150985949655 2 18 "GO:0051568" "histone H3-K4 methylation" 0.79873527743186
-276 0.723715011927352 3 9 "GO:0051571;GO:0051569" "regulation of histone H3-K4 methylation" 0.95889468758713
-1473 0.158988125621932 2 5 "GO:0051580" "regulation of neurotransmitter uptake" 0.774482003535061
-1345 0.0845697029327976 2 9 "GO:0051589;GO:0046929" "negative regulation of neurotransmitter transport" 0.692825103858561
358 0.427491862683639 2 27 "GO:0051591" "response to cAMP" 0.900908914239553
263 0.338494218328644 4 73 "GO:0051592" "response to calcium ion" 0.870024458379072
1904 0.0461034825168808 5 6 "GO:0051593" "response to folic acid" 0.596185532484649
355 0.457765807262349 2 24 "GO:0051602" "response to electrical stimulus" 0.901769776512017
-573 0.0069512483442803 2 123 "GO:0051604;GO:0016485" "protein maturation" 0.361041589236852
-33 0.873438808767762 2 133 "GO:0051606" "detection of stimulus" 0.985797223309779
-443 0.0386190247196477 2 121 "GO:0051607;GO:0009615;GO:0140546" "response to virus" 0.581068103350967
-261 0.106936570302804 2 215 "GO:0051640" "organelle localization" 0.705713359820253
-22 0.973054727699033 2 13 "GO:0051642;GO:0061842" "centrosome localization" 0.996963212826734
-793 0.309160658339835 4 9 "GO:0051645" "Golgi localization" 0.86848536254828
179 0.714192079767133 3 23 "GO:0051646" "mitochondrion localization" 0.955527968644679
-1142 0.0677581588199856 4 14 "GO:0051647" "nucleus localization" 0.670264888495339
-437 0.18358777155979 4 51 "GO:0051648;GO:0051650" "vesicle localization" 0.788619496212792
601 0.140404160278954 2 33 "GO:0051651" "maintenance of location in cell" 0.739367398916855
-201 0.361809922579002 3 114 "GO:0051656" "establishment of organelle localization" 0.87726225971112
318 0.683331753174741 3 9 "GO:0051657;GO:0051661" "maintenance of organelle location" 0.947714703450835
-10 0.979190320090242 3 35 "GO:0051668" "localization within membrane" 0.996963212826734
-795 0.447014982443886 2 5 "GO:0051683" "establishment of Golgi localization" 0.900908914239553
-890 0.128058550715991 2 16 "GO:0051693;GO:0030835" "negative regulation of actin filament depolymerization" 0.72771059799001
518 0.115023588183926 2 51 "GO:0051701" "biological process involved in interaction with host" 0.719046306750573
414 0.30293807559265 1 34 "GO:0051703" "biological process involved in intraspecies interaction between organisms" 0.86195144684302
-45 0.898207654423172 1 44 "GO:0051704" "multi-organism process" 0.989060677467344
-73 0.441549718485225 3 658 "GO:0051707;GO:0043207;GO:0044419;GO:0009607" "biological process involved in interspecies interaction between organisms" 0.900908914239553
106 0.860699725562943 2 15 "GO:0051709" "regulation of killing of cells of other organism" 0.983617453469091
-1176 0.260707784931619 3 5 "GO:0051725" "protein de-ADP-ribosylation" 0.833742692797496
-55 0.62906872077187 2 452 "GO:0051726" "regulation of cell cycle" 0.936146766978728
133 0.864190039219893 2 9 "GO:0051764" "actin crosslink formation" 0.983617453469091
-341 0.699391014665474 4 7 "GO:0051770;GO:0051769" "positive regulation of nitric-oxide synthase biosynthetic process" 0.950838578861747
-778 0.0736474041086094 2 29 "GO:0051781" "positive regulation of cell division" 0.675584227204043
1338 0.200681364887113 2 5 "GO:0051782" "negative regulation of cell division" 0.800814190926688
-32 0.968983054432756 4 8 "GO:0051788" "response to misfolded protein" 0.996963212826734
345 0.65780725109455 2 9 "GO:0051791" "medium-chain fatty acid metabolic process" 0.93995108409414
396 0.557786366996338 5 12 "GO:0051797;GO:0042634" "regulation of hair cycle" 0.924764100206228
229 0.826953491036565 2 5 "GO:0051798" "positive regulation of hair follicle development" 0.975513698598307
1312 0.209712876478915 2 5 "GO:0051799" "negative regulation of hair follicle development" 0.806035324318496
122 0.725108190541014 3 46 "GO:0051817;GO:0035821" "modulation of process of other organism" 0.959265831675668
-2720 0.00209428061638458 2 7 "GO:0051823" "regulation of synapse structural plasticity" 0.206984734252676
91 0.862055739469942 2 20 "GO:0051851;GO:0051702" "biological process involved in interaction with symbiont" 0.983617453469091
-758 0.00250334103347772 4 88 "GO:0051865" "protein autoubiquitination" 0.230250667591032
423 0.254127911827259 4 40 "GO:0051881" "regulation of mitochondrial membrane potential" 0.828010174250355
-488 0.238848885550162 3 32 "GO:0051893;GO:0090109;GO:0150116" "regulation of cell-substrate junction organization" 0.81505470018016
-576 0.310671242398445 4 17 "GO:0051894;GO:0150117" "positive regulation of cell-substrate junction organization" 0.86848536254828
590 0.363433946007532 4 13 "GO:0051895;GO:0001953;GO:0150118" "negative regulation of cell-matrix adhesion" 0.877416531638191
224 0.441788582590575 2 65 "GO:0051897;GO:0051896" "regulation of protein kinase B signaling" 0.900908914239553
1404 0.0305415943201222 7 13 "GO:0051898" "negative regulation of protein kinase B signaling" 0.553616410580032
-523 0.273843772926111 3 24 "GO:0051899" "membrane depolarization" 0.84194005417148
243 0.687331515536431 2 15 "GO:0051900" "regulation of mitochondrial depolarization" 0.949551440127655
428 0.604478372066212 2 8 "GO:0051901" "positive regulation of mitochondrial depolarization" 0.932463286788578
203 0.845933317724287 2 5 "GO:0051917" "regulation of fibrinolysis" 0.981083286957678
-383 0.570266107702875 2 12 "GO:0051923" "sulfation" 0.926708357774882
-152 0.566032208587431 2 79 "GO:0051924" "regulation of calcium ion transport" 0.926133109123542
579 0.354383511739305 2 14 "GO:0051926" "negative regulation of calcium ion transport" 0.873827736296001
-125 0.729459509073005 2 42 "GO:0051928" "positive regulation of calcium ion transport" 0.960187870573606
-33 0.94534617573238 4 24 "GO:0051930;GO:0051931" "regulation of sensory perception" 0.99156553189202
1422 0.0683059018319623 2 9 "GO:0051937;GO:0015844" "monoamine transport" 0.672440406927912
-750 0.473159079774812 2 5 "GO:0051939" "gamma-aminobutyric acid import" 0.906646758043111
-133 0.670768540863581 3 56 "GO:0051952" "regulation of amine transport" 0.942601897454334
-571 0.440318894051341 2 10 "GO:0051953" "negative regulation of amine transport" 0.900908914239553
-413 0.326833452122039 2 31 "GO:0051954" "positive regulation of amine transport" 0.86848536254828
-298 0.516417043226597 4 26 "GO:0051957;GO:0051955" "regulation of amino acid transport" 0.919494175878458
-225 0.191437250136449 3 188 "GO:0051960" "regulation of nervous system development" 0.798535635775338
-174 0.460956152956923 2 99 "GO:0051962;GO:0050769" "positive regulation of nervous system development" 0.901769776512017
-435 0.164975813628743 2 56 "GO:0051963" "regulation of synapse assembly" 0.778594279549199
-469 0.31696525877483 2 25 "GO:0051965" "positive regulation of synapse assembly" 0.86848536254828
-398 0.307792489223015 3 36 "GO:0051966" "regulation of synaptic transmission	glutamatergic" 0.86848536254828
-297 0.590369542198705 2 18 "GO:0051968" "positive regulation of synaptic transmission	glutamatergic" 0.932463286788578
-422 0.431960752734378 3 19 "GO:0051969" "regulation of transmission of nerve impulse" 0.900908914239553
-1446 0.101900628774982 2 7 "GO:0051971" "positive regulation of transmission of nerve impulse" 0.701082982065566
-609 0.222335370261819 5 22 "GO:0051972" "regulation of telomerase activity" 0.809112455556372
-482 0.559975202027889 2 8 "GO:0051974" "negative regulation of telomerase activity" 0.924941454788968
-206 0.829331529787691 2 6 "GO:0051984" "positive regulation of chromosome segregation" 0.975513698598307
-665 0.393776140015936 3 9 "GO:0051988" "regulation of attachment of spindle microtubules to kinetochore" 0.88264413935453
-25 0.970232439956343 2 12 "GO:0052040;GO:0019054" "modulation by virus of host cellular process" 0.996963212826734
1097 0.104397790291647 4 12 "GO:0052372" "modulation by symbiont of entry into host" 0.704642646342483
-64 0.766387766568839 6 120 "GO:0052548;GO:0052547" "regulation of peptidase activity" 0.963397743647422
-1940 0.0635985057313994 2 5 "GO:0052646" "alditol phosphate metabolic process" 0.650275697646116
-628 0.352651139549788 5 12 "GO:0052652;GO:0009190" "cyclic nucleotide biosynthetic process" 0.873827736296001
605 0.13187527042529 4 34 "GO:0055001" "muscle cell development" 0.73134856677963
1464 0.0766946467251603 2 8 "GO:0055003" "cardiac myofibril assembly" 0.682692734153969
-273 0.576272710350942 2 23 "GO:0055008;GO:0060415" "muscle tissue morphogenesis" 0.927978644537115
580 0.456780991486901 5 9 "GO:0055010" "ventricular cardiac muscle tissue morphogenesis" 0.901769776512017
25 0.968467939291238 2 14 "GO:0055013;GO:0055006" "cardiac cell development" 0.996963212826734
793 0.448560087804791 2 5 "GO:0055015" "ventricular cardiac muscle cell development" 0.900908914239553
413 0.640666134532056 3 7 "GO:0055022;GO:0061117" "negative regulation of cardiac muscle tissue growth" 0.936146766978728
-595 0.532935349413057 3 6 "GO:0055062;GO:0072506" "phosphate ion homeostasis" 0.920651205544781
351 0.635618413608338 6 10 "GO:0055064;GO:0055083" "chloride ion homeostasis" 0.936146766978728
264 0.375068967414885 2 62 "GO:0055067" "monovalent inorganic cation homeostasis" 0.877416531638191
865 0.0289733718131183 3 35 "GO:0055072" "iron ion homeostasis" 0.553616410580032
46 0.958852589225324 2 7 "GO:0055075" "potassium ion homeostasis" 0.993659656019786
642 0.0529015818364982 2 50 "GO:0055076" "transition metal ion homeostasis" 0.623950242954802
769 0.23630080876282 2 13 "GO:0055078" "sodium ion homeostasis" 0.81505470018016
300 0.0196650282667843 4 345 "GO:0055080;GO:0098771;GO:0050801;GO:0055082;GO:0019725" "cellular homeostasis" 0.50250685755796
429 0.412844554859632 4 20 "GO:0055081" "anion homeostasis" 0.895712332563348
19 0.958258321927367 3 40 "GO:0055088" "lipid homeostasis" 0.993659656019786
961 0.217828840944592 2 9 "GO:0055093;GO:0036296" "response to increased oxygen levels" 0.808298547500222
312 0.252499527697015 2 74 "GO:0055114" "oxidation-reduction process" 0.826545933852518
144 0.890726514759457 4 5 "GO:0055118;GO:0045988" "negative regulation of cardiac muscle contraction" 0.989060677467344
453 0.439096973905626 3 16 "GO:0060004" "reflex" 0.900908914239553
-257 0.787584390685661 2 6 "GO:0060009" "Sertoli cell development" 0.968927535485743
-642 0.539137059699824 2 5 "GO:0060012" "synaptic transmission	glycinergic" 0.920756365894779
963 0.313282447061904 2 6 "GO:0060013" "righting reflex" 0.86848536254828
777 0.34720782342739 2 8 "GO:0060019" "radial glial cell differentiation" 0.873827736296001
506 0.253067737197576 3 28 "GO:0060021" "roof of mouth development" 0.826545933852518
296 0.511559054075633 3 27 "GO:0060026" "convergent extension" 0.918250747893246
-836 0.235780327696674 2 11 "GO:0060027" "convergent extension involved in gastrulation" 0.81505470018016
1768 0.0908729208125079 2 5 "GO:0060028" "convergent extension involved in axis elongation" 0.701082982065566
-526 0.614933846222598 2 5 "GO:0060033" "anatomical structure regression" 0.932532724774712
11 0.988845815094118 2 9 "GO:0060037" "pharyngeal system development" 0.998467277658887
1663 0.111927260613378 5 5 "GO:0060039" "pericardium development" 0.719046306750573
78 0.837220761862919 2 38 "GO:0060041" "retina development in camera-type eye" 0.977428288880847
418 0.689364574146577 2 5 "GO:0060042" "retina morphogenesis in camera-type eye" 0.94971135141471
145 0.738865852385108 5 29 "GO:0060043;GO:0055021;GO:0060420" "regulation of heart growth" 0.960324219260731
1186 0.256754422696358 4 5 "GO:0060044" "negative regulation of cardiac muscle cell proliferation" 0.830100265679861
-336 0.591623413971457 2 14 "GO:0060045" "positive regulation of cardiac muscle cell proliferation" 0.932463286788578
-476 0.649028943270365 4 5 "GO:0060046" "regulation of acrosome reaction" 0.936902394248354
191 0.777535322915664 2 12 "GO:0060047;GO:0003015" "heart process" 0.965283743610514
179 0.828532457761631 4 8 "GO:0060048" "cardiac muscle contraction" 0.975513698598307
236 0.775840123560719 4 8 "GO:0060049" "regulation of protein glycosylation" 0.965080914933646
-129 0.902004282507266 3 5 "GO:0060065" "uterus development" 0.989270078875427
-56 0.886713045656551 3 36 "GO:0060070" "canonical Wnt signaling pathway" 0.989060677467344
165 0.704194127749957 3 29 "GO:0060078" "regulation of postsynaptic membrane potential" 0.950838578861747
-333 0.546108852872274 5 18 "GO:0060079" "excitatory postsynaptic potential" 0.922524086926123
64 0.908119039598262 2 18 "GO:0060080;GO:0001963" "inhibitory postsynaptic potential" 0.989270078875427
-762 0.328654545319346 5 9 "GO:0060087;GO:0044557;GO:0002882;GO:0002880" "relaxation of smooth muscle" 0.86848536254828
-59 0.936193478322395 4 10 "GO:0060088" "auditory receptor cell stereocilium organization" 0.990856483558455
-858 0.142638432988234 4 16 "GO:0060113;GO:0042490;GO:0035315" "mechanoreceptor differentiation" 0.741795773812306
860 0.244885457715544 5 10 "GO:0060119" "inner ear receptor cell development" 0.819861901766404
-189 0.565497725358064 3 51 "GO:0060122" "inner ear receptor cell stereocilium organization" 0.925882420566377
-841 0.23311417527358 5 11 "GO:0060123" "regulation of growth hormone secretion" 0.81505470018016
-871 0.324679983748792 3 7 "GO:0060124" "positive regulation of growth hormone secretion" 0.86848536254828
-1261 0.186779011002227 7 6 "GO:0060129;GO:0061101;GO:0060563" "neuroepithelial cell differentiation" 0.790931882946477
-1056 0.134342322479606 3 11 "GO:0060134" "prepulse inhibition" 0.73134856677963
1104 0.182079642075626 3 8 "GO:0060135" "maternal process involved in female pregnancy" 0.788619496212792
-258 0.741214506359384 3 9 "GO:0060143;GO:0060142" "regulation of syncytium formation by plasma membrane fusion" 0.960324219260731
-1045 0.0459298756848177 5 20 "GO:0060148" "positive regulation of posttranscriptional gene silencing" 0.595796606148995
134 0.879545159030085 2 7 "GO:0060149;GO:0060967" "negative regulation of posttranscriptional gene silencing" 0.988357324075225
-1336 0.201625573811223 2 5 "GO:0060155" "platelet dense granule organization" 0.801686222254259
-855 0.225491106518626 2 11 "GO:0060159" "regulation of dopamine receptor signaling pathway" 0.81119201867911
-257 0.788054857898628 2 6 "GO:0060161" "positive regulation of dopamine receptor signaling pathway" 0.968927535485743
-682 0.162331770499169 4 23 "GO:0060173;GO:0048736" "appendage development" 0.778500026305796
-218 0.746367689935008 2 12 "GO:0060179" "male mating behavior" 0.960324219260731
673 0.388418017242949 2 9 "GO:0060213;GO:0060211" "regulation of nuclear-transcribed mRNA poly(A) tail shortening" 0.8814966155492
628 0.447360870556681 6 8 "GO:0060216" "definitive hemopoiesis" 0.900908914239553
571 0.518298669624792 2 7 "GO:0060218" "hematopoietic stem cell differentiation" 0.919494175878458
100 0.909732198263692 7 7 "GO:0060219" "camera-type eye photoreceptor cell differentiation" 0.989270078875427
274 0.186986553243483 2 129 "GO:0060249" "anatomical structure homeostasis" 0.790931882946477
300 0.716517529355692 2 8 "GO:0060252;GO:0060251" "regulation of glial cell proliferation" 0.956868129875314
-532 0.395305504011728 2 14 "GO:0060259" "regulation of feeding behavior" 0.884112687043471
-224 0.684272600367796 5 18 "GO:0060261;GO:0060260;GO:2000144" "positive regulation of DNA-templated transcription	initiation" 0.948069280416129
-449 0.564733214151674 2 9 "GO:0060263" "regulation of respiratory burst" 0.925882420566377
1359 0.193932206923806 3 5 "GO:0060266;GO:0060264" "negative regulation of respiratory burst involved in inflammatory response" 0.79873527743186
-673 0.520030494071879 4 5 "GO:0060278" "regulation of ovulation" 0.919494175878458
-302 0.0728144999025363 3 198 "GO:0060284" "regulation of cell development" 0.674496017359564
-1412 0.139315901938431 3 6 "GO:0060287" "epithelial cilium movement involved in determination of left/right asymmetry" 0.739367398916855
-562 0.336911797044926 3 16 "GO:0060291" "long-term synaptic potentiation" 0.870024458379072
-870 0.325236466326216 4 7 "GO:0060292" "long-term synaptic depression" 0.86848536254828
217 0.710205631286934 4 16 "GO:0060295;GO:1902019" "regulation of cilium-dependent cell motility" 0.953305003740543
58 0.944574309001276 3 8 "GO:0060306" "regulation of membrane repolarization" 0.99156553189202
881 0.356449164960434 2 6 "GO:0060317" "cardiac epithelial to mesenchymal transition" 0.873827736296001
832 0.168424759197156 2 15 "GO:0060322" "head development" 0.778594279549199
1370 0.15148005443018 3 6 "GO:0060324" "face development" 0.759412688332944
117 0.818671332129389 2 21 "GO:0060325" "face morphogenesis" 0.974573383806631
-350 0.3911127227349 2 33 "GO:0060326" "cell chemotaxis" 0.88186252692698
-2007 8.51823879601574e-05 4 21 "GO:0060334;GO:0060330" "regulation of interferon-gamma-mediated signaling pathway" 0.0392880102691793
-830 0.38477279096325 4 6 "GO:0060335;GO:0060332;GO:0045345;GO:0045343" "positive regulation of MHC class I biosynthetic process" 0.881183280486701
-1845 0.000592240942197898 3 19 "GO:0060336;GO:0060331;GO:0042532;GO:1902216;GO:1902214" "negative regulation of tyrosine phosphorylation of STAT protein" 0.10895757711905
1735 0.0970676081279173 2 5 "GO:0060337" "type I interferon signaling pathway" 0.701082982065566
-1328 0.0193264991165537 4 17 "GO:0060338" "regulation of type I interferon-mediated signaling pathway" 0.50250685755796
-1231 0.0809217691979179 2 11 "GO:0060339" "negative regulation of type I interferon-mediated signaling pathway" 0.692825103858561
-1818 0.0140126605281401 3 10 "GO:0060340" "positive regulation of type I interferon-mediated signaling pathway" 0.454159048580881
-90 0.490274289698373 2 332 "GO:0060341" "regulation of cellular localization" 0.912058813546488
-219 0.725744517777357 3 14 "GO:0060343" "trabecula formation" 0.959265831675668
261 0.767557737681352 2 7 "GO:0060346" "bone trabecula formation" 0.963397743647422
-700 0.428633721570976 2 7 "GO:0060347" "heart trabecula formation" 0.900908914239553
105 0.815334785676839 4 27 "GO:0060348" "bone development" 0.973247703630237
59 0.91246233216662 2 19 "GO:0060349" "bone morphogenesis" 0.989270078875427
1448 0.0632290833919808 2 9 "GO:0060351;GO:0003417" "cartilage development involved in endochondral bone morphogenesis" 0.650275697646116
10 0.990282367406715 2 8 "GO:0060353" "regulation of cell adhesion molecule production" 0.998825558869354
408 0.696779119573574 2 5 "GO:0060355" "positive regulation of cell adhesion molecule production" 0.950512342475927
-468 0.548455140159693 3 9 "GO:0060378" "regulation of brood size" 0.922524086926123
-403 0.505087907630692 2 15 "GO:0060384" "innervation" 0.916525580522914
-100 0.924085046832558 4 5 "GO:0060390" "regulation of SMAD protein signal transduction" 0.989270078875427
-618 0.215441137891261 3 22 "GO:0060395" "SMAD protein signal transduction" 0.808298547500222
-793 0.448330992159811 6 5 "GO:0060396" "growth hormone receptor signaling pathway" 0.900908914239553
145 0.739556599341439 3 29 "GO:0060411" "cardiac septum morphogenesis" 0.960324219260731
804 0.233829106233407 2 12 "GO:0060412" "ventricular septum morphogenesis" 0.81505470018016
-489 0.55443725871126 2 8 "GO:0060413" "atrial septum morphogenesis" 0.922524086926123
743 0.477596790565149 5 5 "GO:0060416" "response to growth hormone" 0.908627012432272
-118 0.575008549268921 2 126 "GO:0060429" "epithelium development" 0.927978644537115
201 0.807840627710203 2 8 "GO:0060441" "epithelial tube branching involved in lung morphogenesis" 0.973247703630237
873 0.215646141034256 5 11 "GO:0060444" "branching involved in mammary gland duct morphogenesis" 0.808298547500222
144 0.811671158152062 4 15 "GO:0060445" "branching involved in salivary gland morphogenesis" 0.973247703630237
13 0.986967969550308 2 9 "GO:0060484" "lung-associated mesenchyme development" 0.997556244213981
449 0.301395129257014 2 29 "GO:0060485" "mesenchyme development" 0.86195144684302
588 0.538284865299249 3 6 "GO:0060487;GO:0060479" "lung cell differentiation" 0.920651205544781
2264 0.00368488386618258 3 9 "GO:0060536" "cartilage morphogenesis" 0.276074302085668
1134 0.234997632085955 3 6 "GO:0060538" "skeletal muscle organ development" 0.81505470018016
-229 0.714785396111586 5 14 "GO:0060546;GO:0060544;GO:0062099;GO:0062098;GO:0060547" "regulation of programmed necrotic cell death" 0.955527968644679
-307 0.359168451492157 3 49 "GO:0060560" "developmental growth involved in morphogenesis" 0.87486139007009
-518 0.557843726069958 6 7 "GO:0060561" "apoptotic process involved in morphogenesis" 0.924764100206228
-62 0.835840088841677 3 61 "GO:0060562" "epithelial tube morphogenesis" 0.977428288880847
-1440 0.168687681814628 3 5 "GO:0060571" "morphogenesis of an epithelial fold" 0.778594279549199
759 0.4264710251386 2 6 "GO:0060576" "intestinal epithelial cell development" 0.900908914239553
327 0.732197183383829 5 6 "GO:0060601" "lateral sprouting from an epithelium" 0.960324219260731
38 0.942135048474279 5 20 "GO:0060612" "adipose tissue development" 0.991517659839434
-995 0.341323461887168 2 5 "GO:0060613" "fat pad development" 0.873476976093247
341 0.744169300922508 3 5 "GO:0060620;GO:2000909" "regulation of sterol import" 0.960324219260731
-91 0.56330343209968 2 227 "GO:0060627" "regulation of vesicle-mediated transport" 0.92548659364181
-943 0.162813396788473 3 12 "GO:0060628" "regulation of ER to Golgi vesicle-mediated transport" 0.778594279549199
-789 0.45085469659032 2 5 "GO:0060644" "mammary gland epithelial cell differentiation" 0.900908914239553
-52 0.911314383261482 2 25 "GO:0060688" "regulation of morphogenesis of a branching structure" 0.989270078875427
1195 0.10615533115081 2 10 "GO:0060693" "regulation of branching involved in salivary gland morphogenesis" 0.705589687146327
437 0.647440741144952 3 6 "GO:0060706" "cell differentiation involved in embryonic placenta development" 0.936902394248354
-723 0.489541209308046 2 5 "GO:0060736" "prostate gland growth" 0.912058813546488
-344 0.742432909258578 3 5 "GO:0060740" "prostate gland epithelium morphogenesis" 0.960324219260731
1967 0.0393615073255823 2 6 "GO:0060765" "regulation of androgen receptor signaling pathway" 0.581068103350967
167 0.849912460233731 3 7 "GO:0060788" "ectodermal placode formation" 0.981083286957678
-209 0.221213412042987 2 191 "GO:0060828;GO:0030111" "regulation of Wnt signaling pathway" 0.809112455556372
-988 0.00083410239851979 2 63 "GO:0060964;GO:0060147;GO:0060966" "regulation of posttranscriptional gene silencing" 0.130473454530655
-686 0.0120243327536819 2 74 "GO:0060968" "regulation of gene silencing" 0.426606882568663
459 0.479376814557137 5 13 "GO:0060969" "negative regulation of gene silencing" 0.908627012432272
-824 0.430667397025832 4 5 "GO:0060972" "left/right pattern formation" 0.900908914239553
256 0.772132381390498 2 7 "GO:0060973" "cell migration involved in heart development" 0.964526486654215
-50 0.939006695257166 4 13 "GO:0060976" "coronary vasculature development" 0.991517659839434
754 0.429525161987996 2 6 "GO:0060982;GO:0060977" "coronary vasculature morphogenesis" 0.900908914239553
-718 0.492190397120109 2 5 "GO:0060986" "endocrine hormone secretion" 0.912058813546488
-1054 0.233297648222938 3 7 "GO:0060993" "kidney morphogenesis" 0.81505470018016
-588 0.537881277858114 2 6 "GO:0060996" "dendritic spine development" 0.920651205544781
-575 0.41494585262506 3 11 "GO:0060997" "dendritic spine morphogenesis" 0.895712332563348
-1350 0.000934877765449198 2 33 "GO:0060998" "regulation of dendritic spine development" 0.138595628727844
-1520 0.00465166375243601 2 19 "GO:0060999" "positive regulation of dendritic spine development" 0.297062403636337
-1161 0.11664218184163 2 10 "GO:0061000" "negative regulation of dendritic spine development" 0.719046306750573
-1280 0.00739784871593178 3 24 "GO:0061001" "regulation of dendritic spine morphogenesis" 0.365577024045629
-1536 0.0822953063483851 4 7 "GO:0061003" "positive regulation of dendritic spine morphogenesis" 0.692825103858561
963 0.357082542196915 3 5 "GO:0061005" "cell differentiation involved in kidney development" 0.874351231171316
-9 0.953131163564981 4 269 "GO:0061024" "membrane organization" 0.992971603981229
-558 0.450650496020767 2 10 "GO:0061028;GO:0001885" "endothelial cell development" 0.900908914239553
-463 0.279228727020887 3 30 "GO:0061035" "regulation of cartilage development" 0.845425562263824
-1014 0.06600984217529 2 18 "GO:0061036" "positive regulation of cartilage development" 0.661330999112387
-96 0.896944065278351 2 10 "GO:0061037" "negative regulation of cartilage development" 0.989060677467344
-194 0.535416143943491 2 56 "GO:0061041" "regulation of wound healing" 0.920651205544781
275 0.565351832937728 5 24 "GO:0061043;GO:0036336;GO:0106014" "dendritic cell migration" 0.925882420566377
753 0.150192111654876 3 20 "GO:0061044;GO:1904999;GO:1904997;GO:0051122;GO:0051121;GO:0002232;GO:0002523;GO:1901753;GO:1901751;GO:0097176;GO:0002540;GO:0002538;GO:0002532;GO:2001301;GO:2001300;GO:0019372" "negative regulation of vascular wound healing" 0.754779001791029
145 0.710328204425319 2 36 "GO:0061045" "negative regulation of wound healing" 0.953305003740543
359 0.707237539226979 4 6 "GO:0061050" "regulation of cell growth involved in cardiac muscle cell development" 0.951927051015302
-139 0.866688748735292 2 8 "GO:0061053" "somite development" 0.98403309518605
-1054 0.202364795007228 4 8 "GO:0061062" "regulation of nematode larval development" 0.801686222254259
-684 0.473759504719897 3 6 "GO:0061063;GO:0048582" "positive regulation of post-embryonic development" 0.906646758043111
-1154 0.26973545764186 2 5 "GO:0061065" "regulation of dauer larval development" 0.839262893620247
736 0.481818715059505 2 5 "GO:0061074" "regulation of neural retina development" 0.909517729064123
166 0.689223750221694 3 32 "GO:0061077" "chaperone-mediated protein folding" 0.94971135141471
-20 0.98519182207818 2 5 "GO:0061081" "positive regulation of myeloid leukocyte cytokine production involved in immune response" 0.997556244213981
778 0.103380801338241 4 24 "GO:0061097;GO:0061098" "regulation of protein tyrosine kinase activity" 0.703252179472095
-1104 0.291393033931456 2 5 "GO:0061099" "negative regulation of protein tyrosine kinase activity" 0.853419595104763
31 0.894919112844602 2 103 "GO:0061136;GO:1903050" "regulation of proteolysis involved in cellular protein catabolic process" 0.989060677467344
-664 0.204399234705997 2 20 "GO:0061157;GO:0050779" "RNA destabilization" 0.80203889235576
-877 0.193950213616312 4 12 "GO:0061158" "3'-UTR-mediated mRNA destabilization" 0.79873527743186
-179 0.660767150338209 3 33 "GO:0061178" "regulation of insulin secretion involved in cellular response to glucose stimulus" 0.940408146261105
-1081 0.221405782464683 2 7 "GO:0061303" "cornea development in camera-type eye" 0.809112455556372
1192 0.254474257288963 2 5 "GO:0061304;GO:0061299" "retinal blood vessel morphogenesis" 0.828488346671753
-85 0.908788051500612 2 10 "GO:0061311" "cell surface receptor signaling pathway involved in heart development" 0.989270078875427
-362 0.729452281463768 2 5 "GO:0061314" "Notch signaling involved in heart development" 0.960187870573606
416 0.662956873537757 2 6 "GO:0061333" "renal tubule morphogenesis" 0.940603784399747
942 0.132075410782811 2 14 "GO:0061337;GO:0035637" "multicellular organismal signaling" 0.73134856677963
-597 0.242674742388326 2 21 "GO:0061351" "neural precursor cell proliferation" 0.816963686661955
553 0.503902468461612 6 8 "GO:0061371" "determination of heart left/right asymmetry" 0.915404440518228
251 0.810520981685518 3 5 "GO:0061384;GO:0061383" "heart trabecula morphogenesis" 0.973247703630237
-258 0.78711400097038 6 6 "GO:0061386" "closure of optic fissure" 0.968927535485743
1145 0.0901675280814047 2 12 "GO:0061418" "regulation of transcription from RNA polymerase II promoter in response to hypoxia" 0.701082982065566
167 0.696210792236157 4 30 "GO:0061448" "connective tissue development" 0.950512342475927
231 0.615037826563536 2 26 "GO:0061462;GO:0006622" "protein localization to lysosome" 0.932532724774712
-493 0.637372358375446 2 5 "GO:0061484" "hematopoietic stem cell homeostasis" 0.936146766978728
-635 0.327576127285372 2 13 "GO:0061512" "protein localization to cilium" 0.86848536254828
583 0.454927808308292 4 9 "GO:0061515" "myeloid cell development" 0.901386793454759
2320 0.0265703690862646 2 5 "GO:0061548" "ganglion development" 0.548606719795739
-159 0.847743707021409 3 8 "GO:0061564" "axon development" 0.981083286957678
1027 0.100565137962385 4 14 "GO:0061582;GO:0097065;GO:0061580;GO:0051597" "response to methylmercury" 0.701082982065566
-1485 0.155590442854823 10 5 "GO:0061588" "calcium activated phospholipid scrambling" 0.767049796069323
-156 0.860128617133835 2 7 "GO:0061642" "chemoattraction of axon" 0.983617453469091
923 0.377466467990297 3 5 "GO:0061643" "chemorepulsion of axon" 0.879088320425236
1577 0.0986636619925488 2 6 "GO:0061647;GO:0051567" "histone H3-K9 modification" 0.701082982065566
1142 0.231709023186956 2 6 "GO:0061709" "reticulophagy" 0.81505470018016
426 0.606274154706053 7 8 "GO:0061820;GO:0090657" "telomeric loop disassembly" 0.932463286788578
425 0.565655942798442 2 10 "GO:0061844" "antimicrobial humoral immune response mediated by antimicrobial peptide" 0.925882420566377
17 0.975523006783907 5 18 "GO:0061912" "selective autophagy" 0.996963212826734
-3 0.99468051163637 2 32 "GO:0061951" "establishment of protein localization to plasma membrane" 0.999424608024954
-87 0.927068322530815 5 6 "GO:0061952;GO:1902410" "mitotic cytokinetic process" 0.989270078875427
339 0.436200356724794 2 29 "GO:0061982" "meiosis I cell cycle process" 0.900908914239553
285 0.190804207896862 2 117 "GO:0062012" "regulation of small molecule metabolic process" 0.797837973906985
-162 0.647041808146762 2 44 "GO:0062013" "positive regulation of small molecule metabolic process" 0.936902394248354
742 0.0730186906700481 2 32 "GO:0062014" "negative regulation of small molecule metabolic process" 0.674496017359564
159 0.704833089031701 4 31 "GO:0062149" "detection of stimulus involved in sensory perception of pain" 0.950838578861747
-179 0.864024956074529 2 5 "GO:0062176" "R-loop disassembly" 0.983617453469091
-193 0.63053888168574 4 34 "GO:0062207" "regulation of pattern recognition receptor signaling pathway" 0.936146766978728
-689 0.270796525331803 3 14 "GO:0062208" "positive regulation of pattern recognition receptor signaling pathway" 0.839262893620247
-29 0.953832989805673 5 22 "GO:0065002;GO:0071806" "protein transmembrane transport" 0.993067655049749
122 0.223431127923025 2 591 "GO:0065003;GO:0043933" "protein-containing complex subunit organization" 0.809989968934298
96 0.777360159218935 3 48 "GO:0065004" "protein-DNA complex assembly" 0.965283743610514
429 0.561634131109737 2 10 "GO:0070050" "neuron cellular homeostasis" 0.92548659364181
-613 0.363834678617972 2 12 "GO:0070059" "intrinsic apoptotic signaling pathway in response to endoplasmic reticulum stress" 0.877416531638191
227 0.828146214396134 3 5 "GO:0070071" "proton-transporting two-sector ATPase complex assembly" 0.975513698598307
-137 0.788524974820313 6 21 "GO:0070076;GO:0016577;GO:0006482;GO:0008214" "protein dealkylation" 0.968927535485743
-1129 0.237104362649802 5 6 "GO:0070092" "regulation of glucagon secretion" 0.81505470018016
-132 0.890516794106289 3 6 "GO:0070100;GO:0070099;GO:0035385" "regulation of chemokine-mediated signaling pathway" 0.989060677467344
1667 0.0242434958344964 2 10 "GO:0070125;GO:0070126" "mitochondrial translational elongation" 0.535291229835077
448 0.612580966527042 4 7 "GO:0070129;GO:0062125" "regulation of mitochondrial gene expression" 0.932532724774712
655 0.45899401031938 5 7 "GO:0070189" "kynurenine metabolic process" 0.901769776512017
-113 0.842852964575739 3 17 "GO:0070192" "chromosome organization involved in meiotic cell cycle" 0.979748713512712
-454 0.607312517834853 3 7 "GO:0070193;GO:0007130" "synaptonemal complex organization" 0.932463286788578
-1259 0.128011703634371 3 8 "GO:0070198" "protein localization to chromosome	telomeric region" 0.72771059799001
-3 0.996396113708701 5 11 "GO:0070207;GO:0070206" "protein trimerization" 0.99969093345953
-1690 0.00124284223467847 2 20 "GO:0070212" "protein poly-ADP-ribosylation" 0.161219941129698
-1105 0.117247484920724 6 11 "GO:0070213" "protein auto-ADP-ribosylation" 0.719046306750573
-1052 0.314742221350064 4 5 "GO:0070227" "lymphocyte apoptotic process" 0.86848536254828
-383 0.443404131555889 2 22 "GO:0070228;GO:2000106" "regulation of leukocyte apoptotic process" 0.900908914239553
-1509 0.113944896522937 9 6 "GO:0070229;GO:2000107" "negative regulation of leukocyte apoptotic process" 0.719046306750573
758 0.331097342713239 6 9 "GO:0070230;GO:2000108" "positive regulation of leukocyte apoptotic process" 0.86848536254828
-777 0.29381766167589 2 10 "GO:0070243;GO:0070232" "regulation of T cell apoptotic process" 0.855885693766049
203 0.794928011941692 2 9 "GO:0070252" "actin-mediated cell contraction" 0.969556212114623
127 0.781739820979895 3 26 "GO:0070286" "axonemal dynein complex assembly" 0.967499983349198
-375 0.650393692485945 2 8 "GO:0070291" "N-acylethanolamine metabolic process" 0.937181207538887
-223 0.831204371027039 2 5 "GO:0070292" "N-acylphosphatidylethanolamine metabolic process" 0.975771873340848
1103 0.0891707462248135 4 13 "GO:0070293" "renal absorption" 0.701082982065566
1332 0.0717986715929521 6 10 "GO:0070294;GO:0003096" "renal sodium ion transport" 0.674496017359564
-478 0.32757264187199 2 23 "GO:0070301" "cellular response to hydrogen peroxide" 0.86848536254828
-196 0.837715907810479 4 6 "GO:0070317;GO:0070316" "regulation of G0 to G1 transition" 0.977428288880847
-284 0.731375181315288 2 8 "GO:0070327;GO:0070460" "thyroid hormone transport" 0.960187870573606
784 0.343225746971094 2 8 "GO:0070365" "hepatocyte differentiation" 0.873827736296001
2073 0.0474323515503738 5 5 "GO:0070371" "ERK1 and ERK2 cascade" 0.600279546602444
257 0.267869502004808 6 103 "GO:0070372" "regulation of ERK1 and ERK2 cascade" 0.839081040560807
1183 0.00997626386060093 5 26 "GO:0070373" "negative regulation of ERK1 and ERK2 cascade" 0.405396296751183
5 0.9845571435358 3 74 "GO:0070374" "positive regulation of ERK1 and ERK2 cascade" 0.997556244213981
-682 0.244108164619604 4 16 "GO:0070417" "cellular response to cold" 0.819392010036014
-950 0.115707060671382 2 15 "GO:0070423;GO:0035872" "nucleotide-binding domain	leucine rich repeat containing receptor signaling pathway" 0.719046306750573
-1183 0.215335331571453 3 6 "GO:0070428;GO:0070432" "regulation of nucleotide-binding oligomerization domain containing 2 signaling pathway" 0.808298547500222
1434 0.104915653944024 5 7 "GO:0070475" "rRNA base methylation" 0.705589687146327
-25 0.957016308998095 5 26 "GO:0070498" "interleukin-1-mediated signaling pathway" 0.993659656019786
301 0.374271816250643 2 48 "GO:0070507" "regulation of microtubule cytoskeleton organization" 0.877416531638191
-434 0.373554558548142 3 23 "GO:0070509" "calcium ion import" 0.877416531638191
-1177 0.217803623628316 3 6 "GO:0070525" "tRNA threonylcarbamoyladenosine metabolic process" 0.808298547500222
1323 0.134430006372647 2 7 "GO:0070527" "platelet aggregation" 0.73134856677963
-487 0.641544899447856 4 5 "GO:0070528" "protein kinase C signaling" 0.936146766978728
-27 0.926683058420853 10 65 "GO:0070534" "protein K63-linked ubiquitination" 0.989270078875427
574 0.415463041982924 2 11 "GO:0070536" "protein K63-linked deubiquitination" 0.895712332563348
-171 0.750029819562941 2 19 "GO:0070542" "response to fatty acid" 0.961618213041254
95 0.883286980416462 7 13 "GO:0070544" "histone H3-K36 demethylation" 0.989060677467344
173 0.654026677783231 2 37 "GO:0070555" "response to interleukin-1" 0.939074624516843
224 0.7867586004891 2 8 "GO:0070584" "mitochondrion morphogenesis" 0.968927535485743
-406 0.415704559088126 2 22 "GO:0070585;GO:0072655" "protein localization to mitochondrion" 0.895712332563348
-240 0.380303656897304 2 74 "GO:0070588" "calcium ion transmembrane transport" 0.879088320425236
1132 0.0811670935953365 2 13 "GO:0070593" "dendrite self-avoidance" 0.692825103858561
189 0.71110170039701 7 21 "GO:0070613;GO:1903317" "regulation of protein maturation" 0.953726383957347
-107 0.859918133321568 2 15 "GO:0070633" "transepithelial transport" 0.983617453469091
-125 0.221249673942343 3 567 "GO:0070647;GO:0016567;GO:0032446" "protein modification by small protein conjugation or removal" 0.809112455556372
1169 0.263843394201952 5 5 "GO:0070782" "phosphatidylserine exposure on apoptotic cell surface" 0.838544178284689
2256 0.01815632057738 2 6 "GO:0070813" "hydrogen sulfide metabolic process" 0.49645203651561
-755 0.392902276169804 6 7 "GO:0070816" "phosphorylation of RNA polymerase II C-terminal domain" 0.88264413935453
-624 0.31876480871176 2 14 "GO:0070830" "bicellular tight junction assembly" 0.86848536254828
-1234 0.135551894952835 2 8 "GO:0070831" "basement membrane assembly" 0.734563858941538
-161 0.865791977139162 2 6 "GO:0070836;GO:0044854;GO:0001765" "plasma membrane raft assembly" 0.983855972270996
-685 0.512486823507064 2 5 "GO:0070837" "dehydroascorbic acid transport" 0.918250747893246
-826 0.221357209290944 2 12 "GO:0070861" "regulation of protein exit from endoplasmic reticulum" 0.809112455556372
-584 0.318505390785189 2 16 "GO:0070884;GO:0106056" "regulation of calcineurin-mediated signaling" 0.86848536254828
-1810 0.0202873452992551 2 9 "GO:0070885;GO:0106057;GO:0050849" "negative regulation of calcium-mediated signaling" 0.50250685755796
1136 0.277533420737208 3 5 "GO:0070886;GO:0106058" "positive regulation of calcineurin-NFAT signaling cascade" 0.842686058486169
10 0.915453048428057 2 642 "GO:0070887;GO:0071310" "cellular response to chemical stimulus" 0.989270078875427
411 0.619390948192388 2 8 "GO:0070897" "transcription preinitiation complex assembly" 0.933840692839647
1762 0.0920303329368224 2 5 "GO:0070914" "UV-damage excision repair" 0.701082982065566
-912 0.0392607255038109 2 28 "GO:0070918;GO:0031050" "production of small RNA involved in gene silencing by RNA" 0.581068103350967
-2158 0.00906079569530836 9 8 "GO:0070919;GO:0009751;GO:0010025;GO:0010166" "production of siRNA involved in chromatin silencing by small RNA" 0.391785030533594
10 0.943745187671791 2 298 "GO:0070925" "organelle assembly" 0.991517659839434
-206 0.587937865828806 5 38 "GO:0070936" "protein K48-linked ubiquitination" 0.931003143362127
273 0.529977361484943 2 29 "GO:0070972" "protein localization to endoplasmic reticulum" 0.920651205544781
-984 0.265682111141489 3 7 "GO:0070973" "protein localization to endoplasmic reticulum exit site" 0.838896970588445
58 0.937269957783712 2 10 "GO:0070979" "protein K11-linked ubiquitination" 0.990945686475974
-525 0.552801096350203 4 7 "GO:0070986" "left/right axis specification" 0.922524086926123
297 0.473181095124403 2 32 "GO:0070988" "demethylation" 0.906646758043111
568 0.420990966244814 3 11 "GO:0070989" "oxidative demethylation" 0.89939682199597
-349 0.738891851912813 3 5 "GO:0070995" "NADPH oxidation" 0.960324219260731
1169 0.114140740472041 2 10 "GO:0071027;GO:0071025" "RNA surveillance" 0.719046306750573
1524 0.0846903937597011 8 7 "GO:0071028" "nuclear mRNA surveillance" 0.692825103858561
237 0.760804150827554 6 9 "GO:0071044;GO:0008334" "histone mRNA metabolic process" 0.963397743647422
1690 0.106074617484832 2 5 "GO:0071051" "polyadenylation-dependent snoRNA 3'-end processing" 0.705589687146327
-564 0.554844543311489 2 6 "GO:0071071" "regulation of phospholipid biosynthetic process" 0.922524086926123
28 0.916253434228824 3 77 "GO:0071103" "DNA conformation change" 0.989270078875427
983 0.12972918393462 2 13 "GO:0071108" "protein K48-linked deubiquitination" 0.72771059799001
535 0.226832629245505 3 28 "GO:0071156" "regulation of cell cycle arrest" 0.81119201867911
621 0.401286377089263 3 10 "GO:0071157" "negative regulation of cell cycle arrest" 0.888336732639963
361 0.524765918457754 2 17 "GO:0071158" "positive regulation of cell cycle arrest" 0.919558445873295
63 0.91975598308402 3 14 "GO:0071168" "protein localization to chromatin" 0.989270078875427
211 0.765176087680973 3 11 "GO:0071205" "protein localization to juxtaparanode region of axon" 0.963397743647422
-208 0.329792747667626 3 122 "GO:0071214;GO:0104004" "cellular response to abiotic stimulus" 0.86848536254828
-476 0.590568787278141 4 7 "GO:0071221;GO:0070339;GO:0071220;GO:0071726;GO:0071724" "cellular response to bacterial lipoprotein" 0.932463286788578
268 0.369429338557817 4 62 "GO:0071222;GO:0071219;GO:0071216" "cellular response to biotic stimulus" 0.877416531638191
810 0.040952628883056 3 35 "GO:0071230;GO:0071229" "cellular response to acid chemical" 0.581068103350967
200 0.821370771286451 3 7 "GO:0071236" "cellular response to antibiotic" 0.974573383806631
-69 0.918656000201787 2 12 "GO:0071243" "cellular response to arsenic-containing substance" 0.989270078875427
-554 0.343550665326391 3 16 "GO:0071244;GO:0010037;GO:1904058;GO:0098908;GO:0014832;GO:0014848" "positive regulation of sensory perception of pain" 0.873827736296001
187 0.438572071861778 2 95 "GO:0071248;GO:0071241" "cellular response to inorganic substance" 0.900908914239553
-989 0.0347384214227081 4 25 "GO:0071260" "cellular response to mechanical stimulus" 0.57911320211109
566 0.553674382574447 3 6 "GO:0071276" "cellular response to cadmium ion" 0.922524086926123
315 0.425822977500244 3 35 "GO:0071277" "cellular response to calcium ion" 0.900908914239553
-412 0.666319092956823 3 6 "GO:0071280" "cellular response to copper ion" 0.942389468401527
-827 0.349834674346988 3 7 "GO:0071287" "cellular response to manganese ion" 0.873827736296001
-402 0.649428241803851 3 7 "GO:0071294" "cellular response to zinc ion" 0.936902394248354
-325 0.440546356605674 2 31 "GO:0071300" "cellular response to retinoic acid" 0.900908914239553
880 0.192871058371785 2 12 "GO:0071312" "cellular response to alkaloid" 0.79873527743186
191 0.768604328270312 4 13 "GO:0071318;GO:0032308;GO:0032306;GO:0035590" "regulation of prostaglandin secretion" 0.963397743647422
-257 0.660729369120659 3 16 "GO:0071320" "cellular response to cAMP" 0.940408146261105
646 0.0853109541246701 2 39 "GO:0071333;GO:0001678;GO:0071331;GO:0071326;GO:0071322" "cellular glucose homeostasis" 0.692825103858561
-659 0.372987381587849 3 10 "GO:0071340" "skeletal muscle acetylcholine-gated channel clustering" 0.877416531638191
-224 0.258726659644549 2 142 "GO:0071345" "cellular response to cytokine stimulus" 0.830606623499244
-996 0.00719068438760747 5 40 "GO:0071346;GO:0034341" "response to interferon-gamma" 0.361041589236852
169 0.729475280452551 3 23 "GO:0071347" "cellular response to interleukin-1" 0.960187870573606
601 0.394070444687591 3 11 "GO:0071353;GO:0070670" "response to interleukin-4" 0.88277734263259
-178 0.721366509211434 6 22 "GO:0071356" "cellular response to tumor necrosis factor" 0.958553245238819
642 0.188550250387465 2 23 "GO:0071359;GO:0043331" "response to dsRNA" 0.79390618398487
359 0.566501350783141 3 14 "GO:0071360;GO:0043330" "response to exogenous dsRNA" 0.926277477039611
-641 0.540022452799553 5 5 "GO:0071361" "cellular response to ethanol" 0.920971815966338
-146 0.550742177189448 2 92 "GO:0071363;GO:0070848" "response to growth factor" 0.922524086926123
34 0.95221918716479 3 17 "GO:0071364;GO:0070849" "response to epidermal growth factor" 0.992881649314505
405 0.624361541254965 5 8 "GO:0071372;GO:0032354;GO:0071371" "cellular response to gonadotropin stimulus" 0.935463619397178
467 0.155265752070579 2 51 "GO:0071375" "cellular response to peptide hormone stimulus" 0.766359259030884
757 0.113423039335699 4 24 "GO:0071385;GO:0071384;GO:0071383" "cellular response to steroid hormone stimulus" 0.719046306750573
-529 0.549667590465398 2 7 "GO:0071392" "cellular response to estradiol stimulus" 0.922524086926123
-1091 0.217278718396816 2 7 "GO:0071394" "cellular response to testosterone stimulus" 0.808298547500222
27 0.893512058949593 2 137 "GO:0071396" "cellular response to lipid" 0.989060677467344
-420 0.501396660677182 5 14 "GO:0071397;GO:0036315;GO:0070723;GO:0036314" "response to sterol" 0.914382523984359
-317 0.668784068769753 4 10 "GO:0071398" "cellular response to fatty acid" 0.942601897454334
-306 0.695099905067571 4 9 "GO:0071404;GO:0055094;GO:0071402" "cellular response to lipoprotein particle stimulus" 0.950512342475927
-99 0.606539957128013 5 152 "GO:0071407" "cellular response to organic cyclic compound" 0.932463286788578
-169 0.810351936516574 5 11 "GO:0071418;GO:0071927;GO:0007211;GO:0071928" "cellular response to amine stimulus" 0.973247703630237
-436 0.536853592950023 3 11 "GO:0071420;GO:0034776" "response to histamine" 0.920651205544781
-623 0.451168941295422 3 8 "GO:0071425" "hematopoietic stem cell proliferation" 0.900908914239553
-1183 0.257879683768175 2 5 "GO:0071447" "cellular response to hydroperoxide" 0.830100265679861
183 0.612801518971951 4 42 "GO:0071456;GO:0036294;GO:0071453" "cellular response to oxygen levels" 0.932532724774712
-633 0.369732081491389 2 11 "GO:0071467" "cellular response to pH" 0.877416531638191
791 0.262338774604684 2 11 "GO:0071470" "cellular response to osmotic stress" 0.837024022585737
-253 0.353958653475005 2 74 "GO:0071478" "cellular response to radiation" 0.873827736296001
-107 0.793356404154502 5 33 "GO:0071479" "cellular response to ionizing radiation" 0.969513411851824
-704 0.202121471513084 2 18 "GO:0071480" "cellular response to gamma radiation" 0.801686222254259
402 0.700745475078559 2 5 "GO:0071481" "cellular response to X-ray" 0.950838578861747
-256 0.468009598229042 3 44 "GO:0071482;GO:0034644" "cellular response to light stimulus" 0.90410808390295
1119 0.284664429492546 2 5 "GO:0071493" "cellular response to UV-B" 0.850629042777386
85 0.571486502355864 3 252 "GO:0071495" "cellular response to endogenous stimulus" 0.926728027238997
317 0.739570628947942 4 6 "GO:0071498" "cellular response to fluid shear stress" 0.960324219260731
-1345 0.0845954250128043 2 9 "GO:0071526" "semaphorin-plexin signaling pathway" 0.692825103858561
281 0.718908745441119 5 9 "GO:0071539;GO:1905508" "protein localization to centrosome" 0.957699037973712
255 0.683148709315184 4 14 "GO:0071542" "dopaminergic neuron differentiation" 0.947714703450835
1043 0.066276486540774 5 17 "GO:0071548" "response to dexamethasone" 0.661330999112387
1264 0.0612043324283917 2 12 "GO:0071549" "cellular response to dexamethasone stimulus" 0.647553167062867
-807 0.361330290402896 2 7 "GO:0071550" "death-inducing signaling complex assembly" 0.876868077939847
653 0.354473272625057 2 11 "GO:0071554" "cell wall organization or biogenesis" 0.873827736296001
83 0.915418619787888 3 9 "GO:0071555;GO:0045229" "external encapsulating structure organization" 0.989270078875427
284 0.638380603121756 2 15 "GO:0071560;GO:0071559" "response to transforming growth factor beta" 0.936146766978728
1476 0.158112341273437 3 5 "GO:0071569" "protein ufmylation" 0.773110461789499
-979 0.094328721081157 3 16 "GO:0071577;GO:0006829" "zinc ion transport" 0.701082982065566
-2196 0.00184838026624297 4 11 "GO:0071616;GO:0035384" "acyl-CoA biosynthetic process" 0.197588157960981
-839 0.342548034599003 6 7 "GO:0071622" "regulation of granulocyte chemotaxis" 0.873827736296001
65 0.9301674041216 2 10 "GO:0071625" "vocalization behavior" 0.99028816022808
338 0.702087842403005 3 7 "GO:0071634;GO:0071636" "regulation of transforming growth factor beta production" 0.950838578861747
-263 0.589479661289474 3 23 "GO:0071674" "mononuclear cell migration" 0.932163837719088
259 0.648019601811032 4 17 "GO:0071675" "regulation of mononuclear cell migration" 0.936902394248354
-1852 0.00865390564965429 3 11 "GO:0071679" "commissural neuron axon guidance" 0.391227576293804
-739 0.371835361879295 2 8 "GO:0071684;GO:0001835;GO:0035188" "organism emergence from protective structure" 0.877416531638191
220 0.80386801183496 4 7 "GO:0071694" "maintenance of protein location in extracellular region" 0.973247703630237
4 0.989518430887159 3 74 "GO:0071695;GO:0021700" "developmental maturation" 0.998825558869354
208 0.650890075095828 2 26 "GO:0071709" "membrane assembly" 0.937489487065504
-416 0.374054419692767 6 25 "GO:0071711" "basement membrane organization" 0.877416531638191
-1522 0.110861483034972 6 6 "GO:0071712" "ER-associated misfolded protein catabolic process" 0.719046306750573
-423 0.587659919240962 2 9 "GO:0071731" "response to nitric oxide" 0.931003143362127
661 0.527443444137514 5 5 "GO:0071732;GO:1902170" "cellular response to reactive nitrogen species" 0.919926170798007
-1442 0.168096416050417 5 5 "GO:0071763" "nuclear membrane organization" 0.778594279549199
-957 0.195662344903728 5 10 "GO:0071773;GO:0071772" "cellular response to BMP stimulus" 0.79873527743186
-806 0.0987997655029741 2 23 "GO:0071774" "response to fibroblast growth factor" 0.701082982065566
-116 0.911405008507229 3 5 "GO:0071786" "endoplasmic reticulum tubular network organization" 0.989270078875427
-1381 0.186871529731246 3 5 "GO:0071800" "podosome assembly" 0.790931882946477
659 0.528506819737713 4 5 "GO:0071803;GO:0071801" "regulation of podosome assembly" 0.919926170798007
-286 0.318469485015802 2 67 "GO:0071805;GO:0006813" "potassium ion transport" 0.86848536254828
238 0.393268573528037 2 71 "GO:0071824" "protein-DNA complex subunit organization" 0.88264413935453
-234 0.763794299768264 3 9 "GO:0071850" "mitotic cell cycle arrest" 0.963397743647422
-723 0.284417970263838 2 12 "GO:0071869;GO:0071867" "response to monoamine" 0.85059005372132
-1089 0.162601667744429 2 9 "GO:0071870;GO:0071868" "cellular response to monoamine stimulus" 0.778500026305796
163 0.738657074804213 4 23 "GO:0071875;GO:0071880" "adrenergic receptor signaling pathway" 0.960324219260731
-417 0.637082811588619 2 7 "GO:0071887" "leukocyte apoptotic process" 0.936146766978728
-228 0.576967705836846 2 33 "GO:0071897" "DNA biosynthetic process" 0.927978644537115
85 0.604267210966485 5 210 "GO:0071900" "regulation of protein serine/threonine kinase activity" 0.932463286788578
165 0.637199607485635 2 45 "GO:0071901" "negative regulation of protein serine/threonine kinase activity" 0.936146766978728
-1077 0.303322355203659 2 5 "GO:0072006" "nephron development" 0.862307525459147
976 0.350872900078412 5 5 "GO:0072015;GO:0072310" "glomerular epithelial cell development" 0.873827736296001
2211 0.0345098215490083 5 5 "GO:0072070" "loop of Henle development" 0.577622053427151
135 0.703085345298673 2 44 "GO:0072073" "kidney epithelium development" 0.950838578861747
851 0.207447729044758 3 12 "GO:0072080;GO:0061326;GO:0072009" "renal tubule development" 0.803461217962928
-1226 0.000253738952249233 2 49 "GO:0072089" "stem cell proliferation" 0.0684344821912599
853 0.206491705396122 2 12 "GO:0072091" "regulation of stem cell proliferation" 0.803251808433162
-567 0.587831062731305 3 5 "GO:0072148" "epithelial cell fate commitment" 0.931003143362127
-64 0.951328369332996 2 5 "GO:0072178" "nephric duct morphogenesis" 0.992644945375981
-94 0.928569604662559 2 5 "GO:0072321" "chaperone-mediated protein transport" 0.990140076537231
-233 0.366596424282837 3 83 "GO:0072330" "monocarboxylic acid biosynthetic process" 0.877416531638191
414 0.26423045755434 2 40 "GO:0072331" "signal transduction by p53 class mediator" 0.838544178284689
676 0.196621153815698 2 20 "GO:0072332" "intrinsic apoptotic signaling pathway by p53 class mediator" 0.79873527743186
-663 0.165162321410808 2 24 "GO:0072337" "modified amino acid transport" 0.778594279549199
-306 0.522707107185073 3 24 "GO:0072348" "sulfur compound transport" 0.919494175878458
880 0.400050668640575 2 5 "GO:0072359" "circulatory system development" 0.888336732639963
-537 0.607621526387841 5 5 "GO:0072383;GO:0072386" "plus-end-directed organelle transport along microtubule" 0.932463286788578
-401 0.325817920894642 2 33 "GO:0072384" "organelle transport along microtubule" 0.86848536254828
-740 0.479140494717301 2 5 "GO:0072393" "microtubule anchoring at microtubule organizing center" 0.908627012432272
247 0.654830660671277 5 18 "GO:0072422;GO:0072401;GO:0072395" "signal transduction involved in DNA integrity checkpoint" 0.939361542496198
307 0.747497383033568 7 6 "GO:0072425" "signal transduction involved in G2 DNA damage checkpoint" 0.960638277700415
431 0.625753612949339 2 7 "GO:0072488;GO:0015696" "ammonium transport" 0.936037206253227
1015 0.251003570384451 4 7 "GO:0072520" "seminiferous tubule development" 0.824300491033114
-20 0.971751124795912 4 17 "GO:0072524" "pyridine-containing compound metabolic process" 0.996963212826734
-75 0.91159767369035 2 12 "GO:0072525" "pyridine-containing compound biosynthetic process" 0.989270078875427
-738 0.480567866571451 5 5 "GO:0072526" "pyridine-containing compound catabolic process" 0.909223889762121
-196 0.631014135119909 2 33 "GO:0072527" "pyrimidine-containing compound metabolic process" 0.936146766978728
-1138 0.168825886684814 3 8 "GO:0072529" "pyrimidine-containing compound catabolic process" 0.778594279549199
362 0.577122483490367 6 13 "GO:0072583" "clathrin-dependent endocytosis" 0.927978644537115
-160 0.602573504793945 3 58 "GO:0072593" "reactive oxygen species metabolic process" 0.932463286788578
-20 0.916374428015825 2 157 "GO:0072594" "establishment of protein localization to organelle" 0.989270078875427
1295 0.096670659583455 2 9 "GO:0072595" "maintenance of protein localization in organelle" 0.701082982065566
-230 0.180953548773479 5 190 "GO:0072657" "protein localization to membrane" 0.788619496212792
-159 0.481507743922989 2 108 "GO:0072659;GO:1990778" "protein localization to cell periphery" 0.909517729064123
243 0.768489192751272 2 8 "GO:0072660;GO:0072658" "maintenance of protein location in plasma membrane" 0.963397743647422
326 0.31181411857823 2 53 "GO:0072665" "protein localization to vacuole" 0.86848536254828
-226 0.813096211618359 4 6 "GO:0072675" "osteoclast fusion" 0.973247703630237
-762 0.389061534238367 4 7 "GO:0072676" "lymphocyte migration" 0.8814966155492
440 0.497332741308818 3 13 "GO:0072698;GO:0044380" "protein localization to cytoskeleton" 0.913039705102945
403 0.585597437989685 2 10 "GO:0072711;GO:0072710" "response to hydroxyurea" 0.931003143362127
-312 0.74353060821069 2 6 "GO:0072718" "response to cisplatin" 0.960324219260731
-1409 0.177991240960558 3 5 "GO:0075044;GO:0075071" "modulation by symbiont of host autophagy" 0.783501210209201
447 0.44539044883414 5 16 "GO:0075713;GO:0019043;GO:0044826" "establishment of integrated proviral latency" 0.900908914239553
869 0.293572964229848 3 8 "GO:0075732" "viral penetration into host nucleus" 0.855773437161586
631 0.266159313482289 2 17 "GO:0075733;GO:0046794;GO:0044766;GO:1902579" "transport of virus" 0.838896970588445
1269 0.18373627436508 3 6 "GO:0080009" "mRNA methylation" 0.788619496212792
254 0.790475621574257 2 6 "GO:0080111;GO:0035510" "DNA dealkylation" 0.969385049827039
-226 0.0248645342530016 2 582 "GO:0080134" "regulation of response to stress" 0.538692392378313
-54 0.678169827563201 2 336 "GO:0080135" "regulation of cellular response to stress" 0.944472449381015
-592 0.503329613755143 2 7 "GO:0080154" "regulation of fertilization" 0.915222497523225
841 0.309391114680038 4 8 "GO:0080182" "histone H3-K4 trimethylation" 0.86848536254828
-879 0.101648321532451 2 19 "GO:0085029" "extracellular matrix assembly" 0.701082982065566
854 0.371166592553389 2 6 "GO:0086004;GO:1903115" "regulation of actin filament-based movement" 0.877416531638191
-837 0.28289768399374 5 9 "GO:0086010" "membrane depolarization during action potential" 0.848259398824491
1198 0.147446624749106 3 8 "GO:0086091" "regulation of heart rate by cardiac conduction" 0.74931162291766
-1176 0.0213467568496043 5 21 "GO:0089718;GO:1902475" "amino acid import across plasma membrane" 0.512198772732413
-1972 0.0389049011220859 5 6 "GO:0090023;GO:0071624;GO:0090022;GO:1902624;GO:1902622" "regulation of neutrophil migration" 0.581068103350967
60 0.941985414298887 3 8 "GO:0090030;GO:0031943;GO:0031946" "regulation of glucocorticoid metabolic process" 0.991517659839434
478 0.563137145178508 2 8 "GO:0090037;GO:0090036" "regulation of protein kinase C signaling" 0.92548659364181
-223 0.721756637898206 2 14 "GO:0090049" "regulation of cell migration involved in sprouting angiogenesis" 0.958553245238819
-466 0.597959274335128 3 7 "GO:0090050" "positive regulation of cell migration involved in sprouting angiogenesis" 0.932463286788578
-11 0.991603283372919 2 5 "GO:0090051" "negative regulation of cell migration involved in sprouting angiogenesis" 0.999271085610669
23 0.888981653195732 2 211 "GO:0090066" "regulation of anatomical structure size" 0.989060677467344
42 0.847586613547707 3 118 "GO:0090068" "positive regulation of cell cycle process" 0.981083286957678
-145 0.823284863309312 3 13 "GO:0090075" "relaxation of muscle" 0.975513698598307
-2338 0.000535941564273007 3 12 "GO:0090084;GO:0090083" "regulation of inclusion body assembly" 0.105937782537964
521 0.528590434969877 2 8 "GO:0090085" "regulation of protein deubiquitination" 0.919926170798007
-149 0.465637591209571 4 134 "GO:0090090;GO:0030178" "negative regulation of Wnt signaling pathway" 0.903592482021439
-100 0.904199452610311 7 8 "GO:0090091" "positive regulation of extracellular matrix disassembly" 0.989270078875427
144 0.580463602657405 2 81 "GO:0090092" "regulation of transmembrane receptor protein serine/threonine kinase signaling pathway" 0.928769248824576
299 0.463806926974797 2 33 "GO:0090100" "positive regulation of transmembrane receptor protein serine/threonine kinase signaling pathway" 0.902607854604961
183 0.582147214150439 3 50 "GO:0090101" "negative regulation of transmembrane receptor protein serine/threonine kinase signaling pathway" 0.929741496660563
-307 0.677973134179742 2 10 "GO:0090102" "cochlea development" 0.944472449381015
-211 0.546754945031423 2 45 "GO:0090103" "cochlea morphogenesis" 0.922524086926123
1531 0.0641276701576922 2 8 "GO:0090110;GO:0035459" "vesicle cargo loading" 0.654039210871205
1587 0.0418253723781402 3 9 "GO:0090118" "receptor-mediated endocytosis involved in cholesterol transport" 0.581068103350967
1137 0.0598043350307257 4 15 "GO:0090136" "epithelial cell-cell adhesion" 0.647553167062867
-352 0.652039091304932 4 9 "GO:0090140" "regulation of mitochondrial fission" 0.938001321126613
-770 0.46161149075756 2 5 "GO:0090148" "membrane fission" 0.901769776512017
-306 0.23595163656346 2 83 "GO:0090150" "establishment of protein localization to membrane" 0.81505470018016
1047 0.236484161835513 2 7 "GO:0090160" "Golgi to lysosome transport" 0.81505470018016
482 0.585887747783887 3 7 "GO:0090161" "Golgi ribbon formation" 0.931003143362127
-60 0.896750568411266 4 26 "GO:0090162" "establishment of epithelial cell polarity" 0.989060677467344
1258 0.10655958759758 4 9 "GO:0090169" "regulation of spindle assembly" 0.705589687146327
110 0.757752676805927 2 43 "GO:0090177;GO:0042249;GO:0043932;GO:0033690;GO:0033688" "regulation of osteoblast proliferation" 0.963397743647422
402 0.606514926140341 2 9 "GO:0090178" "regulation of establishment of planar polarity involved in neural tube closure" 0.932463286788578
218 0.819404587835674 8 6 "GO:0090179" "planar cell polarity pathway involved in neural tube closure" 0.974573383806631
310 0.659935295620279 2 11 "GO:0090181" "regulation of cholesterol metabolic process" 0.940408146261105
-201 0.723248096106169 2 17 "GO:0090183" "regulation of kidney development" 0.95889468758713
228 0.827251634568138 2 5 "GO:0090190;GO:0090189" "positive regulation of branching involved in ureteric bud morphogenesis" 0.975513698598307
1326 0.0890342048283575 2 9 "GO:0090199" "regulation of release of cytochrome c from mitochondria" 0.701082982065566
-998 0.0788025398750055 3 17 "GO:0090207" "regulation of triglyceride metabolic process" 0.689263009959593
-599 0.468716115769489 2 8 "GO:0090208" "positive regulation of triglyceride metabolic process" 0.90410808390295
850 0.208429305684862 4 12 "GO:0090224;GO:0060236" "regulation of spindle organization" 0.803461217962928
680 0.476730013920059 4 6 "GO:0090237" "regulation of arachidonic acid secretion" 0.908171770436973
-113 0.905515264487741 6 6 "GO:0090239" "regulation of histone H4 acetylation" 0.989270078875427
1394 0.0258250508511887 3 14 "GO:0090245;GO:0044335;GO:0044340;GO:0060059;GO:0035261;GO:0034392;GO:0014033;GO:0090009;GO:0060535;GO:0090244" "primitive streak formation" 0.538692392378313
1528 0.0389370367638581 3 10 "GO:0090251" "protein localization involved in establishment of planar polarity" 0.581068103350967
-3 0.991980869945871 2 85 "GO:0090257" "regulation of muscle system process" 0.999271085610669
-331 0.291055971449907 3 56 "GO:0090263;GO:0030177" "positive regulation of Wnt signaling pathway" 0.853419595104763
655 0.492725305501058 3 6 "GO:0090266;GO:1903504;GO:0090231" "regulation of mitotic cell cycle spindle assembly checkpoint" 0.912267057598078
-69 0.925489179295476 3 10 "GO:0090270" "regulation of fibroblast growth factor production" 0.989270078875427
-344 0.610776023113295 4 12 "GO:0090272;GO:0001759;GO:2000830;GO:2000828;GO:0010966;GO:0070640;GO:0042359" "organ induction" 0.932463286788578
391 0.491228984839107 2 17 "GO:0090278;GO:0046676" "negative regulation of peptide hormone secretion" 0.912058813546488
-174 0.814559248508254 4 10 "GO:0090279" "regulation of calcium ion import" 0.973247703630237
85 0.702632348138769 2 111 "GO:0090287" "regulation of cellular response to growth factor stimulus" 0.950838578861747
-31 0.930764519562167 5 42 "GO:0090288" "negative regulation of cellular response to growth factor stimulus" 0.99028816022808
-913 0.118528884506419 3 16 "GO:0090303" "positive regulation of wound healing" 0.719046306750573
-21 0.94026354536866 4 70 "GO:0090305" "nucleic acid phosphodiester bond hydrolysis" 0.991517659839434
-575 0.219843184805529 4 25 "GO:0090307" "mitotic spindle assembly" 0.808298547500222
-220 0.744917855078085 4 12 "GO:0090309;GO:0031453;GO:0090308;GO:0031445;GO:0045799;GO:0120263;GO:0010847;GO:0120261" "regulation of chromatin assembly" 0.960324219260731
110 0.870094179250737 4 12 "GO:0090314;GO:0090313" "regulation of protein targeting to membrane" 0.985495611850991
267 0.576760920103863 2 24 "GO:0090317;GO:0032387" "negative regulation of intracellular transport" 0.927978644537115
96 0.926745095864645 6 5 "GO:0090322" "regulation of superoxide metabolic process" 0.989270078875427
431 0.290956485162505 4 33 "GO:0090329" "regulation of DNA-dependent DNA replication" 0.853419595104763
438 0.620663969387097 3 7 "GO:0090331;GO:0034111;GO:0090330" "negative regulation of platelet aggregation" 0.933840692839647
411 0.560115881476837 4 11 "GO:0090335" "regulation of brown fat cell differentiation" 0.924941454788968
-357 0.686261599343669 4 7 "GO:0090336" "positive regulation of brown fat cell differentiation" 0.949551440127655
-676 0.413661591687814 2 8 "GO:0090344" "negative regulation of cell aging" 0.895712332563348
239 0.819359372624515 2 5 "GO:0090382" "phagosome maturation" 0.974573383806631
573 0.462670060529021 2 9 "GO:0090385" "phagosome-lysosome fusion" 0.901769776512017
-761 0.35746885506211 4 8 "GO:0090394" "negative regulation of excitatory postsynaptic potential" 0.874351231171316
550 0.436004836589631 3 11 "GO:0090398" "cellular senescence" 0.900908914239553
-376 0.0330831559368446 4 180 "GO:0090407" "organophosphate biosynthetic process" 0.574594896626954
-1722 0.0712798120839264 2 6 "GO:0090435" "protein localization to nuclear envelope" 0.674496017359564
74 0.938178610394752 2 6 "GO:0090481;GO:0015780" "nucleotide-sugar transmembrane transport" 0.991188447887151
168 0.629981969074592 5 45 "GO:0090501" "RNA phosphodiester bond hydrolysis" 0.936146766978728
99 0.857069049577678 2 18 "GO:0090502" "RNA phosphodiester bond hydrolysis	endonucleolytic" 0.983527273779772
-90 0.903747703863728 2 10 "GO:0090503" "RNA phosphodiester bond hydrolysis	exonucleolytic" 0.989270078875427
-1500 0.116159402643748 5 6 "GO:0090557" "establishment of endothelial intestinal barrier" 0.719046306750573
-1725 0.0990492093530106 2 5 "GO:0090598" "male anatomical structure morphogenesis" 0.701082982065566
-837 0.0192804331594192 6 43 "GO:0090630" "activation of GTPase activity" 0.50250685755796
-1403 0.141667630798275 7 6 "GO:0090646" "mitochondrial tRNA processing" 0.741795773812306
9 0.993129917202111 3 5 "GO:0090656;GO:0001325" "t-circle formation" 0.999271085610669
153 0.821200494974253 2 12 "GO:0095500;GO:0098926" "postsynaptic signal transduction" 0.974573383806631
473 0.433812643191462 3 15 "GO:0097009" "energy homeostasis" 0.900908914239553
-1593 0.127829961013764 3 5 "GO:0097021;GO:0007497" "posterior midgut development" 0.72771059799001
-189 0.704989019998449 2 22 "GO:0097061;GO:0099173;GO:0106027" "postsynapse organization" 0.950838578861747
1720 0.100091538896417 2 5 "GO:0097066" "response to thyroid hormone" 0.701082982065566
409 0.513267191770718 5 14 "GO:0097104;GO:0001941;GO:0097105;GO:0097090" "presynaptic membrane assembly" 0.918350048724246
-639 0.190357888979132 3 23 "GO:0097120;GO:0035418" "protein localization to synapse" 0.797351763019553
855 0.171693059944346 2 14 "GO:0097150" "neuronal stem cell population maintenance" 0.778594279549199
859 0.185396801252215 3 13 "GO:0097164" "ammonium ion metabolic process" 0.790125381928074
-1686 0.0168642384679972 2 11 "GO:0097178;GO:0031529" "ruffle organization" 0.482782440556251
-16 0.944864862022458 3 105 "GO:0097190" "apoptotic signaling pathway" 0.99156553189202
-542 0.102142944172377 2 50 "GO:0097191" "extrinsic apoptotic signaling pathway" 0.701082982065566
-286 0.659897372438202 3 13 "GO:0097192;GO:0038034" "signal transduction in absence of ligand" 0.940408146261105
303 0.350958900179373 4 52 "GO:0097193" "intrinsic apoptotic signaling pathway" 0.873827736296001
-425 0.453855657350212 2 17 "GO:0097194" "execution phase of apoptosis" 0.90098270380714
-73 0.938873425821051 2 6 "GO:0097201" "negative regulation of transcription from RNA polymerase II promoter in response to stress" 0.991517659839434
-1500 0.0164903348525669 2 14 "GO:0097202" "activation of cysteine-type endopeptidase activity" 0.482782440556251
-299 0.609728662931331 2 16 "GO:0097242" "amyloid-beta clearance" 0.932463286788578
-340 0.680793011075397 2 8 "GO:0097284" "hepatocyte apoptotic process" 0.946090321049204
-928 0.331299235343548 2 6 "GO:0097296;GO:1901030" "positive regulation of mitochondrial outer membrane permeabilization involved in apoptotic signaling pathway" 0.86848536254828
-330 0.72989800584618 2 6 "GO:0097300;GO:0070265" "necrotic cell death" 0.960187870573606
-120 0.632742369713286 4 88 "GO:0097305" "response to alcohol" 0.936146766978728
-61 0.886246015072626 2 30 "GO:0097306" "cellular response to alcohol" 0.989060677467344
361 0.59343529611151 2 12 "GO:0097352" "autophagosome maturation" 0.932463286788578
255 0.694246321459794 5 13 "GO:0097421" "liver regeneration" 0.950512342475927
-267 0.119169950512798 4 191 "GO:0097435" "supramolecular fiber organization" 0.719046306750573
-262 0.60779147923593 2 21 "GO:0097479;GO:0048489" "synaptic vesicle localization" 0.932463286788578
1018 0.218533547205763 5 8 "GO:0097494;GO:0051036" "regulation of vesicle size" 0.808298547500222
-1187 0.000686375938524096 2 45 "GO:0097549;GO:0034401" "chromatin organization involved in regulation of transcription" 0.113965860832541
-339 0.337099184405703 3 44 "GO:0097553;GO:0060402;GO:0060401" "cytosolic calcium ion transport" 0.870024458379072
-1193 0.0226636121160892 2 20 "GO:0097711" "ciliary basal body-plasma membrane docking" 0.519760518750753
475 0.0541480863710994 2 91 "GO:0097746;GO:0035296;GO:0035150" "regulation of tube size" 0.626607159566725
1519 0.0400979432948275 -1 10 "GO:0097755" "obsolete positive regulation of blood vessel diameter" 0.581068103350967
730 0.323948844859401 3 10 "GO:0098534;GO:0007099" "centriole assembly" 0.86848536254828
-101 0.400488136442082 2 395 "GO:0098542;GO:0006955" "immune response" 0.888336732639963
-451 0.427183434024798 2 17 "GO:0098581;GO:0009595" "detection of biotic stimulus" 0.900908914239553
-84 0.893736455105593 3 14 "GO:0098586" "cellular response to virus" 0.989060677467344
200 0.205140509817482 3 226 "GO:0098609" "cell-cell adhesion" 0.80203889235576
-397 0.0412451819698776 3 147 "GO:0098656" "anion transmembrane transport" 0.581068103350967
-282 0.301471235339853 2 74 "GO:0098657;GO:0098739" "import into cell" 0.86195144684302
128 0.776623150366818 2 27 "GO:0098659;GO:0099587" "inorganic cation import across plasma membrane" 0.965080914933646
-201 0.184324552572286 2 245 "GO:0098662;GO:0098655;GO:0098660" "inorganic ion transmembrane transport" 0.789609099822043
-1619 0.0899192458602266 3 6 "GO:0098664;GO:0007210" "serotonin receptor signaling pathway" 0.701082982065566
-857 0.369347315386666 2 6 "GO:0098696" "regulation of neurotransmitter receptor localization to postsynaptic specialization membrane" 0.877416531638191
1438 0.169072840604584 3 5 "GO:0098700" "neurotransmitter loading into synaptic vesicle" 0.778594279549199
-1248 0.131420482885166 2 8 "GO:0098703;GO:1902656" "calcium ion import across plasma membrane" 0.73134856677963
984 0.302960048408568 4 6 "GO:0098780" "response to mitochondrial depolarisation" 0.86195144684302
-61 0.912480103344129 2 18 "GO:0098781" "ncRNA transcription" 0.989270078875427
-770 0.461378663824768 2 5 "GO:0098787" "mRNA cleavage involved in mRNA processing" 0.901769776512017
-505 0.629061773946116 4 5 "GO:0098810" "neurotransmitter reuptake" 0.936146766978728
-191 0.736792785828297 2 17 "GO:0098813;GO:0000070;GO:0000819" "nuclear chromosome segregation" 0.960324219260731
-294 0.514081582938899 2 27 "GO:0098815" "modulation of excitatory postsynaptic potential" 0.918722299013935
-14 0.988014031095585 4 6 "GO:0098838;GO:0015884" "folic acid transport" 0.998270524503062
563 0.446558050995012 3 10 "GO:0098869" "cellular oxidant detoxification" 0.900908914239553
-96 0.769273236180241 2 51 "GO:0098876" "vesicle-mediated transport to the plasma membrane" 0.963397743647422
-482 0.515048388617378 3 10 "GO:0098887;GO:0099639;GO:0099638" "endosome to plasma membrane protein transport" 0.919432042559406
146 0.755956261302635 3 25 "GO:0098900" "regulation of action potential" 0.963397743647422
-507 0.452857272845819 2 12 "GO:0098969;GO:0098877;GO:1903540" "neurotransmitter receptor transport to plasma membrane" 0.900908914239553
359 0.283617886476999 4 49 "GO:0099003" "vesicle-mediated transport in synapse" 0.848808829679901
110 0.916337851702221 3 5 "GO:0099010" "modification of postsynaptic structure" 0.989270078875427
-634 0.506988691141528 4 6 "GO:0099022" "vesicle tethering" 0.916678977582952
558 0.474001506034346 2 9 "GO:0099054" "presynapse assembly" 0.906646758043111
-685 0.190858373425593 3 20 "GO:0099072;GO:1903539;GO:0062237" "regulation of postsynaptic membrane neurotransmitter receptor levels" 0.797837973906985
416 0.522026001426571 2 13 "GO:0099120" "socially cooperative development" 0.919494175878458
126 0.846364211038438 2 13 "GO:0099139;GO:1901261;GO:0031156" "regulation of sorocarp development" 0.981083286957678
356 0.687629879311908 4 7 "GO:0099149" "regulation of postsynaptic neurotransmitter receptor internalization" 0.949551440127655
1171 0.22012784474545 2 6 "GO:0099170" "postsynaptic modulation of chemical synaptic transmission" 0.808628923485277
559 0.389306205248304 4 13 "GO:0099172" "presynapse organization" 0.8814966155492
183 0.861016989103802 2 5 "GO:0099174" "regulation of presynapse organization" 0.983617453469091
-1103 0.00372444252392132 2 38 "GO:0099175" "regulation of postsynapse organization" 0.276074302085668
-827 0.317452647521521 3 8 "GO:0099402" "plant organ development" 0.86848536254828
-237 0.592911047257416 5 28 "GO:0099518" "vesicle cytoskeletal trafficking" 0.932463286788578
-1585 0.0969819781187079 2 6 "GO:0099558" "maintenance of synapse structure" 0.701082982065566
-1074 0.146458087619045 5 10 "GO:0099560" "synaptic membrane adhesion" 0.748703844466325
-966 0.274426618476033 2 7 "GO:0099563" "modification of synaptic structure" 0.84194005417148
173 0.781959561790237 3 14 "GO:0099601" "regulation of neurotransmitter receptor activity" 0.967499983349198
437 0.415314646332727 2 19 "GO:0099612" "protein localization to axon" 0.895712332563348
-505 0.629605308252509 2 5 "GO:0099623" "regulation of cardiac muscle cell membrane repolarization" 0.936146766978728
-577 0.324250960399311 3 16 "GO:0099637" "neurotransmitter receptor transport" 0.86848536254828
-91 0.796742540001206 6 44 "GO:0099643" "signal release from synapse" 0.970160834128779
-315 0.721311264458503 2 7 "GO:0110011" "regulation of basement membrane organization" 0.958553245238819
-386 0.123009122574141 2 88 "GO:0110053" "regulation of actin filament organization" 0.724270734475545
1107 0.2900388304852 3 5 "GO:0110095" "cellular detoxification of aldehyde" 0.853260939294164
-130 0.804007521195014 2 20 "GO:0110110" "positive regulation of animal organ morphogenesis" 0.973247703630237
-490 0.639696630124209 6 5 "GO:0110154" "RNA decapping" 0.936146766978728
-299 0.0688771670070744 6 207 "GO:0120031;GO:0030031" "cell projection assembly" 0.674313962845202
-448 0.0903701450299551 2 79 "GO:0120032;GO:0060491" "regulation of cell projection assembly" 0.701082982065566
-417 0.554222348309516 2 11 "GO:0120033" "negative regulation of plasma membrane bounded cell projection assembly" 0.922524086926123
-656 0.063328126490196 2 44 "GO:0120034" "positive regulation of plasma membrane bounded cell projection assembly" 0.650275697646116
485 0.227440301856956 2 34 "GO:0120161" "regulation of cold-induced thermogenesis" 0.81119201867911
1023 0.0567330472385573 2 19 "GO:0120162" "positive regulation of cold-induced thermogenesis" 0.633299303803039
-58 0.929047036164709 3 13 "GO:0120163" "negative regulation of cold-induced thermogenesis" 0.99028816022808
-1183 0.0502808505400193 2 15 "GO:0120178" "steroid hormone biosynthetic process" 0.615680857202419
-286 0.594840186135883 4 19 "GO:0120192" "tight junction assembly" 0.932463286788578
756 0.0255806313342763 2 48 "GO:0120193" "tight junction organization" 0.538692392378313
1083 0.300321184938374 2 5 "GO:0120252" "hydrocarbon metabolic process" 0.861529536060256
73 0.829583058873642 3 48 "GO:0120254" "olefinic compound metabolic process" 0.975513698598307
-1064 0.17245781068431 3 9 "GO:0140058" "neuron projection arborization" 0.778594279549199
-713 0.113604029689665 3 27 "GO:0140115" "export across plasma membrane" 0.719046306750573
-1042 0.207827449915391 8 8 "GO:0140206;GO:0035442;GO:0140205;GO:0042938;GO:0015835;GO:0070424" "regulation of nucleotide-binding oligomerization domain containing signaling pathway" 0.803461217962928
-2072 3.30792129721765e-05 2 22 "GO:0140289" "protein mono-ADP-ribosylation" 0.0235539610297142
-494 0.398884937201845 3 16 "GO:0140353" "lipid export from cell" 0.888336732639963
-1588 0.0725478959475552 3 7 "GO:0140354" "lipid import into cell" 0.674496017359564
-1104 0.24755233916092 2 6 "GO:0150011" "regulation of neuron projection arborization" 0.820813079012322
1263 0.227064790419894 3 5 "GO:0150032;GO:0150031" "positive regulation of protein localization to lysosome" 0.81119201867911
83 0.925648406459907 3 7 "GO:0150093" "amyloid-beta clearance by transcytosis" 0.989270078875427
148 0.849911492429796 3 9 "GO:0150094" "amyloid-beta clearance by cellular catabolic process" 0.981083286957678
13 0.982408325715393 3 16 "GO:0150099" "neuron-glial cell signaling" 0.997556244213981
-99 0.810496058802699 3 32 "GO:0150104;GO:0010232" "transport across blood-brain barrier" 0.973247703630237
194 0.852680565413187 2 5 "GO:0150105" "protein localization to cell-cell junction" 0.982096844347985
-281 0.718428726006476 2 9 "GO:1900006" "positive regulation of dendrite development" 0.957376799189374
397 0.338039573497202 5 32 "GO:1900015" "regulation of cytokine production involved in inflammatory response" 0.870024458379072
129 0.842229298771772 2 13 "GO:1900016" "negative regulation of cytokine production involved in inflammatory response" 0.979401643429249
-585 0.275973223389406 2 19 "GO:1900024" "regulation of substrate adhesion-dependent cell spreading" 0.842686058486169
-364 0.680561658593489 2 7 "GO:1900025;GO:0010771" "negative regulation of cell morphogenesis involved in differentiation" 0.946085547495503
-636 0.326726245322842 4 13 "GO:1900026" "positive regulation of substrate adhesion-dependent cell spreading" 0.86848536254828
-731 0.300008145084999 2 11 "GO:1900027" "regulation of ruffle assembly" 0.861226701416204
-929 0.374320239775117 3 5 "GO:1900029" "positive regulation of ruffle assembly" 0.877416531638191
-571 0.489719938750949 3 8 "GO:1900034" "regulation of cellular response to heat" 0.912058813546488
-29 0.975473516447474 3 6 "GO:1900037" "regulation of cellular response to hypoxia" 0.996963212826734
-186 0.743144651883346 2 17 "GO:1900076" "regulation of cellular response to insulin stimulus" 0.960324219260731
-392 0.48943279897827 4 17 "GO:1900087;GO:1902808" "positive regulation of cell cycle G1/S phase transition" 0.912058813546488
-339 0.574876623187581 4 15 "GO:1900101" "regulation of endoplasmic reticulum unfolded protein response" 0.927978644537115
1163 0.188269576497918 2 7 "GO:1900102" "negative regulation of endoplasmic reticulum unfolded protein response" 0.79390618398487
-1115 0.177708337917217 2 8 "GO:1900103" "positive regulation of endoplasmic reticulum unfolded protein response" 0.783501210209201
787 0.409653027327404 2 6 "GO:1900117" "regulation of execution phase of apoptosis" 0.893573156298504
389 0.638023985896073 2 8 "GO:1900120" "regulation of receptor binding" 0.936146766978728
-382 0.58807281182739 7 11 "GO:1900149;GO:1900147;GO:1903977;GO:1903975" "positive regulation of glial cell migration" 0.931003143362127
449 0.524040624571285 2 11 "GO:1900153;GO:1900151" "regulation of nuclear-transcribed mRNA catabolic process	deadenylation-dependent decay" 0.919558445873295
146 0.642086312466171 2 56 "GO:1900180" "regulation of protein localization to nucleus" 0.936146766978728
969 0.0976404399784471 2 16 "GO:1900181" "negative regulation of protein localization to nucleus" 0.701082982065566
-186 0.639221272835909 3 35 "GO:1900182" "positive regulation of protein localization to nucleus" 0.936146766978728
1313 0.169179941597086 3 6 "GO:1900221" "regulation of amyloid-beta clearance" 0.778594279549199
-303 0.653315970228225 4 12 "GO:1900225" "regulation of NLRP3 inflammasome complex assembly" 0.938378751701509
25 0.976342559608085 3 8 "GO:1900226" "negative regulation of NLRP3 inflammasome complex assembly" 0.996963212826734
-720 0.249920572609755 2 14 "GO:1900242;GO:1903421" "regulation of synaptic vesicle recycling" 0.822044609273449
-1276 0.101742827307393 4 9 "GO:1900244;GO:1903423" "positive regulation of synaptic vesicle recycling" 0.701082982065566
-457 0.301637417915555 2 28 "GO:1900271" "regulation of long-term synaptic potentiation" 0.86195144684302
-323 0.537685835190635 3 20 "GO:1900273" "positive regulation of long-term synaptic potentiation" 0.920651205544781
-1239 0.236057981973825 7 5 "GO:1900363" "regulation of mRNA polyadenylation" 0.81505470018016
567 0.291368990899873 2 19 "GO:1900371;GO:0030808" "regulation of nucleotide biosynthetic process" 0.853419595104763
85 0.804300440768056 2 47 "GO:1900407;GO:1902882" "regulation of response to oxidative stress" 0.973247703630237
227 0.770984967740234 2 9 "GO:1900424" "regulation of defense response to bacterium" 0.964253871976412
576 0.546214104819204 2 6 "GO:1900426" "positive regulation of defense response to bacterium" 0.922524086926123
279 0.752716048044809 2 7 "GO:1900452" "regulation of long-term synaptic depression" 0.963397743647422
584 0.119464311259948 2 39 "GO:1900542;GO:0006140" "regulation of nucleotide metabolic process" 0.719046306750573
2179 0.00842264718827301 3 8 "GO:1900543;GO:0045980;GO:0045820" "negative regulation of nucleotide metabolic process" 0.391227576293804
281 0.591183292535566 2 20 "GO:1900544;GO:0045981" "positive regulation of purine nucleotide metabolic process" 0.932463286788578
-90 0.862996602993372 2 20 "GO:1900744" "regulation of p38MAPK cascade" 0.983617453469091
-799 0.201269957009622 3 14 "GO:1900745" "positive regulation of p38MAPK cascade" 0.801686222254259
-318 0.652149316495159 4 11 "GO:1900746;GO:1902547" "regulation of cellular response to vascular endothelial growth factor stimulus" 0.938001321126613
132 0.773172994234149 2 26 "GO:1901016" "regulation of potassium ion transmembrane transporter activity" 0.964627643194067
630 0.350957468135637 4 12 "GO:1901017;GO:1901380;GO:0043267" "negative regulation of potassium ion transport" 0.873827736296001
77 0.902337935360892 3 14 "GO:1901018" "positive regulation of potassium ion transmembrane transporter activity" 0.989270078875427
76 0.884536239751152 2 20 "GO:1901019" "regulation of calcium ion transmembrane transporter activity" 0.989060677467344
1050 0.204218860861063 3 8 "GO:1901020;GO:1903170" "negative regulation of calcium ion transmembrane transport" 0.80203889235576
-149 0.848514201936751 4 9 "GO:1901021" "positive regulation of calcium ion transmembrane transporter activity" 0.981083286957678
-147 0.85866124793493 2 8 "GO:1901028" "regulation of mitochondrial outer membrane permeabilization involved in apoptotic signaling pathway" 0.983527273779772
-853 0.074428327880372 2 24 "GO:1901068" "guanosine-containing compound metabolic process" 0.675584227204043
-7 0.990497795757406 3 18 "GO:1901071" "glucosamine-containing compound metabolic process" 0.998825558869354
236 0.695728249396842 2 15 "GO:1901096" "regulation of autophagosome maturation" 0.950512342475927
221 0.764703702117434 4 10 "GO:1901098" "positive regulation of autophagosome maturation" 0.963397743647422
-199 0.107607859601181 3 376 "GO:1901135" "carbohydrate derivative metabolic process" 0.707892591449291
358 0.144502165322328 2 92 "GO:1901136" "carbohydrate derivative catabolic process" 0.743721478939305
-382 0.0316479927112872 2 177 "GO:1901137" "carbohydrate derivative biosynthetic process" 0.563180675561069
-969 0.310149210103815 2 6 "GO:1901142" "insulin metabolic process" 0.86848536254828
-86 0.92817874768784 3 6 "GO:1901160" "primary amino compound metabolic process" 0.990140076537231
-1259 0.228540281895476 3 5 "GO:1901201" "regulation of extracellular matrix assembly" 0.812218073756953
-238 0.208307474470086 2 156 "GO:1901214" "regulation of neuron death" 0.803461217962928
273 0.281270242566262 2 86 "GO:1901215" "negative regulation of neuron death" 0.848090571697782
-628 0.0471617923765155 2 55 "GO:1901216" "positive regulation of neuron death" 0.598680734418703
-318 0.402888329849999 2 38 "GO:1901222" "regulation of NIK/NF-kappaB signaling" 0.889626304420322
59 0.916672025905636 4 17 "GO:1901223" "negative regulation of NIK/NF-kappaB signaling" 0.989270078875427
-310 0.563755565800487 2 19 "GO:1901224" "positive regulation of NIK/NF-kappaB signaling" 0.92548659364181
-21 0.961049175763538 2 31 "GO:1901264" "carbohydrate derivative transport" 0.994213360510674
-397 0.140354025615875 2 76 "GO:1901293;GO:0009165" "nucleoside phosphate biosynthetic process" 0.739367398916855
44 0.963078288760879 2 6 "GO:1901298;GO:1902884" "regulation of hydrogen peroxide-mediated programmed cell death" 0.994957186820908
-633 0.474090298240289 2 7 "GO:1901339" "regulation of store-operated calcium channel activity" 0.906646758043111
-136 0.231926636377223 2 448 "GO:1901362" "organic cyclic compound biosynthetic process" 0.81505470018016
31 0.933546769928349 2 39 "GO:1901379;GO:0043266" "regulation of potassium ion transport" 0.990856483558455
174 0.746009857519329 5 19 "GO:1901381;GO:0043268" "positive regulation of potassium ion transport" 0.960324219260731
-21 0.978148923322804 2 9 "GO:1901385" "regulation of voltage-gated calcium channel activity" 0.996963212826734
-665 0.524758609024142 2 5 "GO:1901388" "regulation of transforming growth factor beta activation" 0.919558445873295
262 0.607856848398802 2 21 "GO:1901503" "ether biosynthetic process" 0.932463286788578
351 0.635473639531195 2 10 "GO:1901522" "positive regulation of transcription from RNA polymerase II promoter involved in cellular response to chemical stimulus" 0.936146766978728
2010 0.0353124613305063 2 6 "GO:1901524" "regulation of mitophagy" 0.581068103350967
485 0.406981148849573 5 16 "GO:1901532" "regulation of hematopoietic progenitor cell differentiation" 0.891492743469434
165 0.12915773331139 2 493 "GO:1901565" "organonitrogen compound catabolic process" 0.72771059799001
-179 0.132450185855255 2 408 "GO:1901566" "organonitrogen compound biosynthetic process" 0.73134856677963
213 0.838973016931452 4 5 "GO:1901569" "fatty acid derivative catabolic process" 0.977428288880847
-1013 0.00625151696419118 4 40 "GO:1901570;GO:1901568" "fatty acid derivative metabolic process" 0.344805884265423
-488 0.116256949805512 4 57 "GO:1901607;GO:0008652" "alpha-amino acid biosynthetic process" 0.719046306750573
195 0.203121177187848 2 240 "GO:1901615" "organic hydroxy compound metabolic process" 0.801686222254259
233 0.491179328177077 4 48 "GO:1901616" "organic hydroxy compound catabolic process" 0.912058813546488
-374 0.168420249555668 2 75 "GO:1901617" "organic hydroxy compound biosynthetic process" 0.778594279549199
-206 0.844135936775839 2 5 "GO:1901620" "regulation of smoothened signaling pathway involved in dorsal/ventral neural tube patterning" 0.980409199288123
-457 0.661881739986957 4 5 "GO:1901631;GO:1901629;GO:1904395;GO:1904393" "regulation of skeletal muscle acetylcholine-gated channel clustering" 0.940592640426518
328 0.0859556397288356 2 153 "GO:1901652" "response to peptide" 0.692825103858561
538 0.0298125452780422 5 90 "GO:1901653" "cellular response to peptide" 0.553616410580032
389 0.184923948382406 4 64 "GO:1901654" "response to ketone" 0.790125381928074
292 0.480455744734186 4 32 "GO:1901655" "cellular response to ketone" 0.909223889762121
-613 0.0106909561058947 2 96 "GO:1901657" "glycosyl compound metabolic process" 0.409301383727482
-855 0.0167795792082231 2 43 "GO:1901659" "glycosyl compound biosynthetic process" 0.482782440556251
-2126 0.0420591990652318 2 5 "GO:1901666;GO:1901664" "positive regulation of NAD+ ADP-ribosyltransferase activity" 0.581068103350967
-867 0.265957288455189 3 9 "GO:1901679" "nucleotide transmembrane transport" 0.838896970588445
102 0.393798348851985 2 400 "GO:1901698;GO:0010243" "response to nitrogen compound" 0.88264413935453
254 0.129634104761976 4 199 "GO:1901699;GO:0071417" "cellular response to nitrogen compound" 0.72771059799001
-49 0.634768529089259 2 544 "GO:1901700" "response to oxygen-containing compound" 0.936146766978728
19 0.887024897415355 2 305 "GO:1901701" "cellular response to oxygen-containing compound" 0.989060677467344
-1159 0.16116100100248 4 8 "GO:1901725;GO:0150065;GO:1903215;GO:1903748;GO:1905289;GO:1902803" "negative regulation of protein targeting to mitochondrion" 0.776639141127006
-548 0.600547910205692 5 5 "GO:1901739" "regulation of myoblast fusion" 0.932463286788578
-2567 0.00717635004254316 6 6 "GO:1901750;GO:1901748;GO:0031179" "leukotriene D4 biosynthetic process" 0.361041589236852
566 0.15872121562634 2 34 "GO:1901796" "regulation of signal transduction by p53 class mediator" 0.774208890793111
1444 0.0407193715087249 4 11 "GO:1901797" "negative regulation of signal transduction by p53 class mediator" 0.581068103350967
-88 0.92637437879656 2 6 "GO:1901798" "positive regulation of signal transduction by p53 class mediator" 0.989270078875427
-732 0.172583897649486 5 19 "GO:1901799" "negative regulation of proteasomal protein catabolic process" 0.778594279549199
-696 0.372229654997757 5 9 "GO:1901836" "regulation of transcription of nucleolar large rRNA by RNA polymerase I" 0.877416531638191
-243 0.563809201066124 4 31 "GO:1901879" "regulation of protein depolymerization" 0.92548659364181
-306 0.202743699383093 3 96 "GO:1901888" "regulation of cell junction assembly" 0.801686222254259
-123 0.781836414474919 2 28 "GO:1901889" "negative regulation of cell junction assembly" 0.967499983349198
-324 0.382133633489365 2 40 "GO:1901890" "positive regulation of cell junction assembly" 0.879088320425236
102 0.908450123920085 2 7 "GO:1901977;GO:2000002" "negative regulation of cell cycle checkpoint" 0.989270078875427
186 0.685683891280065 3 26 "GO:1901983" "regulation of protein acetylation" 0.949468361620918
-389 0.565157988178357 4 12 "GO:1901985" "positive regulation of protein acetylation" 0.925882420566377
-52 0.788657982904997 2 147 "GO:1901990;GO:1901987" "regulation of cell cycle phase transition" 0.968927535485743
240 0.403675882613348 2 67 "GO:1901991;GO:1901988" "negative regulation of cell cycle phase transition" 0.890360567868229
65 0.851366834007155 3 45 "GO:1901992;GO:1901989" "positive regulation of cell cycle phase transition" 0.981481296225461
1715 0.101023168766292 4 5 "GO:1901993" "regulation of meiotic cell cycle phase transition" 0.701082982065566
62 0.924424904512051 3 13 "GO:1901998" "toxin transport" 0.989270078875427
-1783 0.0222352152132087 3 9 "GO:1902001" "fatty acid transmembrane transport" 0.515633398603516
121 0.821043471741511 4 19 "GO:1902003;GO:1902991" "regulation of amyloid precursor protein catabolic process" 0.974573383806631
48 0.945366472822463 2 11 "GO:1902004;GO:1902993" "positive regulation of amyloid-beta formation" 0.99156553189202
-326 0.477885222271201 2 26 "GO:1902017" "regulation of cilium assembly" 0.908627012432272
35 0.973745432053589 4 5 "GO:1902018" "negative regulation of cilium assembly" 0.996963212826734
616 0.382608178537492 2 11 "GO:1902036" "regulation of hematopoietic stem cell differentiation" 0.879088320425236
190 0.709814031310168 2 21 "GO:1902041" "regulation of extrinsic apoptotic signaling pathway via death domain receptors" 0.953231330950665
-688 0.28928949776993 2 13 "GO:1902042" "negative regulation of extrinsic apoptotic signaling pathway via death domain receptors" 0.852869819064616
1628 0.0655577622125693 8 7 "GO:1902043" "positive regulation of extrinsic apoptotic signaling pathway via death domain receptors" 0.661330999112387
-728 0.44587071880426 3 6 "GO:1902074" "response to salt" 0.900908914239553
-273 0.663022566406567 4 14 "GO:1902093;GO:0003353;GO:1901317;GO:2000155;GO:0070472" "regulation of flagellated sperm motility" 0.940603784399747
-232 0.753371090934129 2 10 "GO:1902101;GO:1905820" "positive regulation of chromosome separation" 0.963397743647422
30 0.899118258366553 5 99 "GO:1902105;GO:1903706" "regulation of hemopoiesis" 0.989060677467344
450 0.414208966284082 2 18 "GO:1902106;GO:1903707" "negative regulation of leukocyte differentiation" 0.895712332563348
106 0.745546338846839 3 52 "GO:1902107;GO:1903708" "positive regulation of leukocyte differentiation" 0.960324219260731
-246 0.373840487912419 3 72 "GO:1902115" "regulation of organelle assembly" 0.877416531638191
-567 0.332621041816035 2 16 "GO:1902116" "negative regulation of organelle assembly" 0.869103527732558
-198 0.64403375563858 2 30 "GO:1902117" "positive regulation of organelle assembly" 0.936902394248354
546 0.53658193275039 4 7 "GO:1902175" "regulation of oxidative stress-induced intrinsic apoptotic signaling pathway" 0.920651205544781
1409 0.0706835142579522 6 9 "GO:1902229" "regulation of intrinsic apoptotic signaling pathway in response to DNA damage" 0.674496017359564
1545 0.105567976647524 6 6 "GO:1902230" "negative regulation of intrinsic apoptotic signaling pathway in response to DNA damage" 0.705589687146327
414 0.523609320781186 6 13 "GO:1902236;GO:1902235" "regulation of endoplasmic reticulum stress-induced intrinsic apoptotic signaling pathway" 0.919558445873295
1940 0.0282457346034617 2 7 "GO:1902253" "regulation of intrinsic apoptotic signaling pathway by p53 class mediator" 0.553616410580032
1993 0.0566904128390898 2 5 "GO:1902254" "negative regulation of intrinsic apoptotic signaling pathway by p53 class mediator" 0.633299303803039
266 0.780670847399713 3 6 "GO:1902260;GO:1902259;GO:0010650;GO:0034112;GO:1900827;GO:1900825;GO:0098902" "regulation of delayed rectifier potassium channel activity" 0.967499983349198
-25 0.928599209337374 2 71 "GO:1902275" "regulation of chromatin organization" 0.990140076537231
431 0.491112447969988 4 14 "GO:1902305;GO:2000649" "regulation of sodium ion transmembrane transport" 0.912058813546488
-107 0.816393279701394 7 26 "GO:1902369" "negative regulation of RNA catabolic process" 0.973247703630237
840 0.138862716243896 2 17 "GO:1902373" "negative regulation of mRNA catabolic process" 0.73805266981871
-460 0.282526892706386 2 30 "GO:1902414" "protein localization to cell junction" 0.848259398824491
-119 0.872634440122839 4 10 "GO:1902430;GO:1902992" "negative regulation of amyloid-beta formation" 0.985797223309779
-537 0.147103171830772 3 40 "GO:1902476;GO:0006821;GO:0098661" "chloride transport" 0.74931162291766
-2021 0.0342611316923116 2 6 "GO:1902499;GO:1902498" "regulation of protein autoubiquitination" 0.577622053427151
1526 0.144513080569122 3 5 "GO:1902525" "regulation of protein monoubiquitination" 0.743721478939305
-53 0.567151420756108 2 688 "GO:1902531" "regulation of intracellular signal transduction" 0.926277477039611
127 0.447503327853899 3 200 "GO:1902532" "negative regulation of intracellular signal transduction" 0.900908914239553
-73 0.536804562492124 6 414 "GO:1902533" "positive regulation of intracellular signal transduction" 0.920651205544781
90 0.931839449253404 2 5 "GO:1902548" "negative regulation of cellular response to vascular endothelial growth factor stimulus" 0.99028816022808
1198 0.147383220516998 3 8 "GO:1902563" "regulation of neutrophil activation" 0.74931162291766
1111 0.208956671917027 3 7 "GO:1902564;GO:0060268" "negative regulation of neutrophil activation" 0.804618873031149
1224 0.138751052871942 2 8 "GO:1902570" "protein localization to nucleolus" 0.73805266981871
1600 0.00625802443387382 2 16 "GO:1902600" "proton transmembrane transport" 0.344805884265423
-708 0.458425151862783 2 6 "GO:1902667" "regulation of axon guidance" 0.901769776512017
-653 0.354540346443451 6 11 "GO:1902683;GO:1902473" "regulation of receptor localization to synapse" 0.873827736296001
-2291 0.000415658764430931 3 13 "GO:1902692" "regulation of neuroblast proliferation" 0.0958555295084886
521 0.372768532716179 2 16 "GO:1902742" "apoptotic process involved in development" 0.877416531638191
1195 0.253081156811985 4 5 "GO:1902746" "regulation of lens fiber cell differentiation" 0.826545933852518
684 0.128845801426441 2 27 "GO:1902750" "negative regulation of cell cycle G2/M phase transition" 0.72771059799001
-52 0.867049864023893 2 57 "GO:1902850;GO:0007052" "microtubule cytoskeleton organization involved in mitosis" 0.984173909095756
-1473 0.0465230807585453 2 10 "GO:1902883" "negative regulation of response to oxidative stress" 0.597886403184896
722 0.232237732727792 2 15 "GO:1902895;GO:1902893" "regulation of pri-miRNA transcription by RNA polymerase II" 0.81505470018016
-888 0.254930449262894 7 9 "GO:1902902" "negative regulation of autophagosome assembly" 0.829323115117769
-163 0.438141600365881 2 125 "GO:1902903" "regulation of supramolecular fiber organization" 0.900908914239553
-1587 0.0549559488632401 3 8 "GO:1902914" "regulation of protein polyubiquitination" 0.62843565766201
124 0.831824650298809 2 16 "GO:1902930" "regulation of alcohol biosynthetic process" 0.976223953460661
1313 0.137530018223397 2 7 "GO:1902931" "negative regulation of alcohol biosynthetic process" 0.73805266981871
-1441 0.081485843001945 2 8 "GO:1902966;GO:1902965;GO:1905668;GO:1905666" "positive regulation of protein localization to early endosome" 0.692825103858561
413 0.692891643012381 2 5 "GO:1903003" "positive regulation of protein deubiquitination" 0.950179454953549
29 0.94658380490995 2 29 "GO:1903008" "organelle disassembly" 0.991989238621864
-220 0.385079853240876 5 86 "GO:1903034" "regulation of response to wounding" 0.881183280486701
-150 0.634450997575252 5 55 "GO:1903035" "negative regulation of response to wounding" 0.936146766978728
-244 0.616995191382061 2 23 "GO:1903036" "positive regulation of response to wounding" 0.933702894431985
-156 0.543522227524323 3 84 "GO:1903039;GO:0022409" "positive regulation of cell-cell adhesion" 0.922524086926123
115 0.904546544962028 2 6 "GO:1903044" "protein localization to membrane raft" 0.989270078875427
294 0.291531916612516 2 71 "GO:1903046" "meiotic cell cycle process" 0.853419595104763
-65 0.641178964730926 3 293 "GO:1903047" "mitotic cell cycle process" 0.936146766978728
-713 0.120773331666714 4 26 "GO:1903051" "negative regulation of proteolysis involved in cellular protein catabolic process" 0.719174827463583
-84 0.843919240698828 3 30 "GO:1903053" "regulation of extracellular matrix organization" 0.980409199288123
331 0.728585277843964 4 6 "GO:1903054" "negative regulation of extracellular matrix organization" 0.960187870573606
-63 0.926113405431598 3 12 "GO:1903055" "positive regulation of extracellular matrix organization" 0.989270078875427
-204 0.845708601053955 3 5 "GO:1903071;GO:1903069" "regulation of ER-associated ubiquitin-dependent protein catabolic process" 0.981083286957678
260 0.516902380633993 2 34 "GO:1903076" "regulation of protein localization to plasma membrane" 0.919494175878458
226 0.609394610879711 4 28 "GO:1903078;GO:1904377" "positive regulation of protein localization to cell periphery" 0.932463286788578
743 0.369006347169049 5 8 "GO:1903140;GO:1901550" "regulation of establishment of endothelial barrier" 0.877416531638191
1109 0.100462164633515 4 12 "GO:1903146" "regulation of autophagy of mitochondrion" 0.701082982065566
121 0.76744732807901 4 33 "GO:1903169" "regulation of calcium ion transmembrane transport" 0.963397743647422
332 0.460865423112289 2 27 "GO:1903201" "regulation of oxidative stress-induced cell death" 0.901769776512017
-163 0.793933606168128 4 14 "GO:1903202" "negative regulation of oxidative stress-induced cell death" 0.969556212114623
680 0.334842939126434 5 11 "GO:1903203" "regulation of oxidative stress-induced neuron death" 0.870024458379072
618 0.517727969345736 4 6 "GO:1903204" "negative regulation of oxidative stress-induced neuron death" 0.919494175878458
-30 0.961992609013768 4 14 "GO:1903205;GO:1901031" "regulation of response to reactive oxygen species" 0.994578161896924
-965 0.275030720521732 6 7 "GO:1903206;GO:1901032" "negative regulation of response to reactive oxygen species" 0.842686058486169
812 0.27227870138036 3 10 "GO:1903209" "positive regulation of oxidative stress-induced cell death" 0.83969456867004
-41 0.962977100269693 2 7 "GO:1903225;GO:1903224" "regulation of endodermal cell differentiation" 0.994957186820908
720 0.451099637437281 3 6 "GO:1903232" "melanosome assembly" 0.900908914239553
-1242 0.234962670168372 3 5 "GO:1903241" "U2-type prespliceosome assembly" 0.81505470018016
580 0.579030223576682 3 5 "GO:1903265" "positive regulation of tumor necrosis factor-mediated signaling pathway" 0.927978644537115
-112 0.691481812565787 4 69 "GO:1903305" "regulation of regulated secretory pathway" 0.949815024474051
-1424 0.028168498882577 4 13 "GO:1903306;GO:0045920" "negative regulation of exocytosis" 0.553616410580032
-262 0.576364269531852 4 25 "GO:1903307" "positive regulation of regulated secretory pathway" 0.927978644537115
108 0.620956716954554 4 117 "GO:1903311" "regulation of mRNA metabolic process" 0.933840692839647
544 0.218782108437533 2 28 "GO:1903312" "negative regulation of mRNA metabolic process" 0.808298547500222
-260 0.499243077062332 2 37 "GO:1903313;GO:0061014" "positive regulation of mRNA metabolic process" 0.913522488917052
962 0.193451006026217 2 10 "GO:1903334;GO:1903332" "regulation of protein folding" 0.79873527743186
-1626 0.0658424576228114 5 7 "GO:1903351;GO:1903350" "response to dopamine" 0.661330999112387
80 0.705072767932747 2 125 "GO:1903362" "regulation of cellular protein catabolic process" 0.950838578861747
-382 0.327651810198707 3 36 "GO:1903363" "negative regulation of cellular protein catabolic process" 0.86848536254828
261 0.327207042754344 2 78 "GO:1903364" "positive regulation of cellular protein catabolic process" 0.86848536254828
-204 0.805438921302652 2 8 "GO:1903409" "reactive oxygen species biosynthetic process" 0.973247703630237
167 0.660109060990627 3 38 "GO:1903426" "regulation of reactive oxygen species biosynthetic process" 0.940408146261105
858 0.271265704702151 2 9 "GO:1903427" "negative regulation of reactive oxygen species biosynthetic process" 0.839262893620247
-229 0.705065372437264 2 15 "GO:1903428" "positive regulation of reactive oxygen species biosynthetic process" 0.950838578861747
298 0.610928722084749 6 16 "GO:1903432" "regulation of TORC1 signaling" 0.932463286788578
-527 0.551341305828545 2 7 "GO:1903441" "protein localization to ciliary membrane" 0.922524086926123
-332 0.342381757879715 2 45 "GO:1903509;GO:0006664" "liposaccharide metabolic process" 0.873827736296001
139 0.753081341847432 2 28 "GO:1903510" "mucopolysaccharide metabolic process" 0.963397743647422
236 0.330770390193775 2 94 "GO:1903522" "regulation of blood circulation" 0.86848536254828
-58 0.68396208422319 2 274 "GO:1903530;GO:0051046" "regulation of secretion" 0.947955462975112
-9 0.974981171544121 2 61 "GO:1903531;GO:0051048" "negative regulation of secretion" 0.996963212826734
2 0.990925036730374 2 141 "GO:1903532;GO:0051047" "positive regulation of secretion" 0.99886591244968
-2 0.99574314418057 5 26 "GO:1903533" "regulation of protein targeting" 0.999596080167726
-53 0.952667921811178 4 7 "GO:1903543;GO:1903541" "positive regulation of exosomal secretion" 0.992971603981229
-192 0.827729376592234 2 7 "GO:1903564" "regulation of protein localization to cilium" 0.975513698598307
123 0.906475577306354 2 5 "GO:1903566" "positive regulation of protein localization to cilium" 0.989270078875427
128 0.7572392304815 3 32 "GO:1903573" "negative regulation of response to endoplasmic reticulum stress" 0.963397743647422
954 0.0257460086086712 4 30 "GO:1903578" "regulation of ATP metabolic process" 0.538692392378313
2362 0.00141233272588079 2 10 "GO:1903579" "negative regulation of ATP metabolic process" 0.175822634172523
1150 0.0658441298316199 2 14 "GO:1903580" "positive regulation of ATP metabolic process" 0.661330999112387
2115 0.0432031878963552 2 5 "GO:1903599" "positive regulation of autophagy of mitochondrion" 0.583973089924247
382 0.714762860149261 2 5 "GO:1903624" "regulation of DNA catabolic process" 0.955527968644679
518 0.620662834218647 2 5 "GO:1903644" "regulation of chaperone-mediated protein folding" 0.933840692839647
-563 0.351152403783784 4 15 "GO:1903649" "regulation of cytoplasmic transport" 0.873827736296001
-1407 0.140535022342905 3 6 "GO:1903651" "positive regulation of cytoplasmic transport" 0.739367398916855
582 0.173202711331011 4 30 "GO:1903670" "regulation of sprouting angiogenesis" 0.778594279549199
994 0.0714704135544136 4 18 "GO:1903671" "negative regulation of sprouting angiogenesis" 0.674496017359564
-530 0.496572891114106 4 9 "GO:1903672" "positive regulation of sprouting angiogenesis" 0.913039705102945
404 0.585457836728611 3 10 "GO:1903725" "regulation of phospholipid metabolic process" 0.931003143362127
-346 0.530946180706756 2 18 "GO:1903747;GO:1903214" "regulation of establishment of protein localization to mitochondrion" 0.920651205544781
43 0.949063123921785 2 12 "GO:1903749" "positive regulation of establishment of protein localization to mitochondrion" 0.992582773343243
1019 0.285948396008264 2 6 "GO:1903779" "regulation of cardiac conduction" 0.851486220825182
391 0.161149821783158 2 71 "GO:1903792" "negative regulation of anion transport" 0.776639141127006
-162 0.27561476788264 2 255 "GO:1903793;GO:0043270" "positive regulation of ion transport" 0.842686058486169
221 0.802366847461514 4 7 "GO:1903798;GO:0070920" "regulation of production of small RNA involved in gene silencing by RNA" 0.973053425724205
442 0.672320193159187 7 5 "GO:1903799;GO:0060965" "negative regulation of production of miRNAs involved in gene silencing by miRNA" 0.943064773013469
456 0.559153470728742 2 9 "GO:1903817;GO:0010649" "regulation of cell communication by electrical coupling" 0.924941454788968
-342 0.698852102572899 2 7 "GO:1903818" "positive regulation of voltage-gated potassium channel activity" 0.950838578861747
-4 0.978195220668391 5 223 "GO:1903827" "regulation of cellular protein localization" 0.996963212826734
412 0.249019852900094 2 43 "GO:1903828" "negative regulation of cellular protein localization" 0.821607305236408
77 0.723239524607753 2 118 "GO:1903829" "positive regulation of cellular protein localization" 0.95889468758713
336 0.704248010702113 2 7 "GO:1903861;GO:1903859" "positive regulation of dendrite extension" 0.950838578861747
10 0.990644381080494 2 7 "GO:1903894" "regulation of IRE1-mediated unfolded protein response" 0.998825558869354
679 0.0495119348021342 5 46 "GO:1903900" "regulation of viral life cycle" 0.6116786945347
1507 0.114505410269947 2 6 "GO:1903902;GO:1902188;GO:1902186" "regulation of viral release from host cell" 0.719046306750573
-1443 0.0810368845078093 4 8 "GO:1903911;GO:1903909" "regulation of receptor clustering" 0.692825103858561
668 0.419345678361542 4 8 "GO:1903955" "positive regulation of protein targeting to mitochondrion" 0.89939682199597
-234 0.528093266686536 3 40 "GO:1903959" "regulation of anion transmembrane transport" 0.919926170798007
1585 0.0421347865836283 2 9 "GO:1903960" "negative regulation of anion transmembrane transport" 0.581068103350967
-874 0.0524741876847618 2 27 "GO:1903961" "positive regulation of anion transmembrane transport" 0.622343865941275
220 0.724929180896199 4 14 "GO:1903978;GO:0150077" "regulation of neuroinflammatory response" 0.959265831675668
553 0.531582883657399 2 7 "GO:1903979;GO:0043031;GO:0150079" "negative regulation of macrophage activation" 0.920651205544781
5 0.995676980931715 3 7 "GO:1903980;GO:0150078" "positive regulation of neuroinflammatory response" 0.999596080167726
1706 0.102927337597321 6 5 "GO:1903984;GO:1903121" "regulation of TRAIL-activated apoptotic signaling pathway" 0.702716082839605
899 0.224455383798863 2 10 "GO:1903995;GO:0061049;GO:0001985;GO:0001994;GO:0097195;GO:1903997;GO:0001997" "regulation of non-membrane spanning protein tyrosine kinase activity" 0.809989968934298
-851 0.37294456036932 3 6 "GO:1903998" "regulation of eating behavior" 0.877416531638191
-96 0.869872402362233 5 16 "GO:1904019" "epithelial cell apoptotic process" 0.985495611850991
-7 0.994809243250126 2 5 "GO:1904026" "regulation of collagen fibril organization" 0.999424608024954
520 0.224210468783387 5 30 "GO:1904029;GO:0000079" "regulation of cyclin-dependent protein kinase activity" 0.809989968934298
-471 0.54603356348931 2 9 "GO:1904030;GO:0045736" "negative regulation of cyclin-dependent protein kinase activity" 0.922524086926123
46 0.923201826928876 3 24 "GO:1904035" "regulation of epithelial cell apoptotic process" 0.989270078875427
-588 0.427045826409455 3 10 "GO:1904036" "negative regulation of epithelial cell apoptotic process" 0.900908914239553
51 0.94290128920675 2 11 "GO:1904037" "positive regulation of epithelial cell apoptotic process" 0.991517659839434
-57 0.802769931284044 3 106 "GO:1904062;GO:0032412;GO:0032409;GO:0022898" "regulation of cation transmembrane transport" 0.973053425724205
675 0.134365276542309 2 27 "GO:1904063;GO:0032413;GO:0032410" "negative regulation of cation transmembrane transport" 0.73134856677963
143 0.66301620646654 4 51 "GO:1904064" "positive regulation of cation transmembrane transport" 0.940603784399747
112 0.90689939308736 3 6 "GO:1904153;GO:0070862;GO:1904152" "regulation of retrograde protein transport	ER to cytosol" 0.989270078875427
-2169 0.0380814279894386 2 5 "GO:1904158" "axonemal central apparatus assembly" 0.581068103350967
228 0.782978730986511 2 8 "GO:1904179;GO:1904177" "regulation of adipose tissue development" 0.967592947997918
573 0.37735458548102 2 13 "GO:1904181" "positive regulation of membrane depolarization" 0.879088320425236
-619 0.483630761543382 2 7 "GO:1904262" "negative regulation of TORC1 signaling" 0.909851014566654
1434 0.0829924895844754 2 8 "GO:1904263" "positive regulation of TORC1 signaling" 0.692825103858561
2 0.998645017895929 7 7 "GO:1904294;GO:1904292" "regulation of ERAD pathway" 0.999982809715691
348 0.739108493155957 2 5 "GO:1904322;GO:1904321" "cellular response to forskolin" 0.960324219260731
-575 0.310844741537143 4 17 "GO:1904353" "regulation of telomere capping" 0.86848536254828
366 0.70127185841265 5 6 "GO:1904354;GO:1904506;GO:1904505" "negative regulation of telomere maintenance in response to DNA damage" 0.950838578861747
-994 0.141195007518852 2 12 "GO:1904355" "positive regulation of telomere capping" 0.740961411138754
-680 0.131145713881047 5 27 "GO:1904356" "regulation of telomere maintenance via telomere lengthening" 0.73134856677963
-319 0.651405323566761 4 11 "GO:1904357" "negative regulation of telomere maintenance via telomere lengthening" 0.937906173474029
-706 0.139893825992009 2 24 "GO:1904358;GO:0032206" "positive regulation of telomere maintenance" 0.739367398916855
142 0.674547401080018 2 48 "GO:1904375" "regulation of protein localization to cell periphery" 0.944047964222237
1397 0.181780194281745 3 5 "GO:1904376;GO:1905476" "negative regulation of protein localization to cell periphery" 0.788619496212792
394 0.451930353185361 2 20 "GO:1904427" "positive regulation of calcium ion transmembrane transport" 0.900908914239553
-360 0.609725836453937 5 11 "GO:1904504;GO:1904502" "regulation of lipophagy" 0.932463286788578
786 0.452177099944883 3 5 "GO:1904580" "regulation of intracellular mRNA localization" 0.900908914239553
960 0.0273214217453992 2 29 "GO:1904645;GO:1904646" "response to amyloid-beta" 0.548606719795739
-852 0.227150234632883 2 11 "GO:1904666" "regulation of ubiquitin protein ligase activity" 0.81119201867911
-1498 0.0902626361904044 2 7 "GO:1904668" "positive regulation of ubiquitin protein ligase activity" 0.701082982065566
198 0.760000694323491 2 13 "GO:1904705;GO:1904707" "regulation of vascular associated smooth muscle cell proliferation" 0.963397743647422
983 0.347572884106001 2 5 "GO:1904748" "regulation of apoptotic process involved in development" 0.873827736296001
-373 0.632726374146376 2 9 "GO:1904752;GO:1904754" "regulation of vascular associated smooth muscle cell migration" 0.936146766978728
1321 0.135125925026457 2 7 "GO:1904776;GO:1904778" "regulation of protein localization to cell cortex" 0.734172401550816
2013 0.0543231851416423 2 5 "GO:1904886" "beta-catenin destruction complex disassembly" 0.626607159566725
-132 0.889964569593388 2 6 "GO:1904888" "cranial skeletal system development" 0.989060677467344
-1066 0.00796389867534732 4 34 "GO:1904892;GO:0046425" "regulation of receptor signaling pathway via STAT" 0.379978659785824
434 0.623177948238277 3 7 "GO:1904894" "positive regulation of receptor signaling pathway via STAT" 0.935197678500334
510 0.564055381315444 6 7 "GO:1904948" "midbrain dopaminergic neuron differentiation" 0.92548659364181
1292 0.176108823756507 3 6 "GO:1904953" "Wnt signaling pathway involved in midbrain dopaminergic neuron differentiation" 0.781847836805626
-227 0.81255411537598 5 6 "GO:1904960;GO:1904734;GO:1904959;GO:1904732" "positive regulation of electron transfer activity" 0.973247703630237
345 0.444343266979294 8 27 "GO:1904996;GO:1904994" "positive regulation of leukocyte adhesion to vascular endothelial cell" 0.900908914239553
-594 0.060533823548943 2 55 "GO:1905039;GO:1903825" "carboxylic acid transmembrane transport" 0.647553167062867
638 0.470701117831469 2 7 "GO:1905049;GO:1905048" "regulation of metallopeptidase activity" 0.905433590491672
256 0.705211017727853 2 12 "GO:1905097;GO:1904424" "regulation of GTP binding" 0.950838578861747
74 0.929231040981152 2 8 "GO:1905098" "negative regulation of guanyl-nucleotide exchange factor activity" 0.99028816022808
-1533 0.142783624012535 2 5 "GO:1905153" "regulation of membrane invagination" 0.741795773812306
1001 0.225955312362062 2 8 "GO:1905168" "positive regulation of double-strand break repair via homologous recombination" 0.81119201867911
-713 0.360236033339198 3 9 "GO:1905207" "regulation of cardiocyte differentiation" 0.875015077449288
-972 0.352654218742862 2 5 "GO:1905209" "positive regulation of cardiocyte differentiation" 0.873827736296001
-217 0.75853766513384 2 11 "GO:1905244" "regulation of modification of synaptic structure" 0.963397743647422
401 0.627953147470265 2 8 "GO:1905247;GO:1905245" "regulation of aspartic-type peptidase activity" 0.936146766978728
-311 0.583403231283994 3 17 "GO:1905268" "negative regulation of chromatin organization" 0.931003143362127
-1597 0.0943562362020865 5 6 "GO:1905279" "regulation of retrograde transport	endosome to Golgi" 0.701082982065566
-306 0.497291896748127 2 27 "GO:1905330" "regulation of morphogenesis of an epithelium" 0.913039705102945
-248 0.737237486515566 2 10 "GO:1905332" "positive regulation of morphogenesis of an epithelium" 0.960324219260731
-108 0.707640924990802 2 66 "GO:1905475" "regulation of protein localization to membrane" 0.952161257580817
-292 0.398669698095619 2 46 "GO:1905477" "positive regulation of protein localization to membrane" 0.888336732639963
138 0.786439635597494 3 21 "GO:1905515" "non-motile cilium assembly" 0.968927535485743
-465 0.656963537050844 5 5 "GO:1905516" "positive regulation of fertilization" 0.93995108409414
-711 0.49648138724002 2 5 "GO:1905517" "macrophage migration" 0.913039705102945
1212 0.11997844884667 4 9 "GO:1905564;GO:1905562" "positive regulation of vascular endothelial cell proliferation" 0.719046306750573
155 0.703899537476598 2 33 "GO:1905818;GO:0051983;GO:0033045" "regulation of chromosome segregation" 0.950838578861747
1630 0.119047610251122 2 5 "GO:1905832" "positive regulation of spindle assembly" 0.719046306750573
61 0.858049255654213 3 48 "GO:1905897" "regulation of response to endoplasmic reticulum stress" 0.983527273779772
-111 0.849483796684095 2 16 "GO:1905898" "positive regulation of response to endoplasmic reticulum stress" 0.981083286957678
120 0.900119943293981 4 6 "GO:1905906" "regulation of amyloid fibril formation" 0.989060677467344
1374 0.188924409502485 2 5 "GO:1905936" "regulation of germ cell proliferation" 0.794554431453714
-369 0.480845833588971 4 20 "GO:1905953" "negative regulation of lipid localization" 0.909335332677822
1332 0.20284431130354 4 5 "GO:1905957;GO:1901419" "regulation of response to alcohol" 0.801686222254259
-328 0.552672216342897 3 18 "GO:1990090;GO:1990089" "response to nerve growth factor" 0.922524086926123
-1023 0.0636020075269388 2 18 "GO:1990126" "retrograde transport	endosome to plasma membrane" 0.650275697646116
-470 0.346350281755505 3 22 "GO:1990138" "neuron projection extension" 0.873827736296001
-1085 0.299518285093555 3 5 "GO:1990253" "cellular response to leucine starvation" 0.860415502715119
65 0.950490272010204 2 5 "GO:1990264" "peptidyl-tyrosine dephosphorylation involved in inactivation of protein kinase activity" 0.992644945375981
148 0.71704072815481 2 33 "GO:1990266;GO:0097530;GO:0097529" "myeloid leukocyte migration" 0.956868129875314
430 0.491724847358173 9 14 "GO:1990390" "protein K33-linked ubiquitination" 0.912058813546488
-141 0.892768565834935 3 5 "GO:1990403" "embryonic brain development" 0.989060677467344
718 0.492310997190412 2 5 "GO:1990414" "replication-born double-strand break repair via sister chromatid exchange" 0.912058813546488
419 0.688730415318988 2 5 "GO:1990440" "positive regulation of transcription from RNA polymerase II promoter in response to endoplasmic reticulum stress" 0.94971135141471
175 0.662983796329547 4 34 "GO:1990542" "mitochondrial transmembrane transport" 0.940603784399747
1178 0.130734511191629 3 9 "GO:1990573" "potassium ion import across plasma membrane" 0.730388904382842
265 0.800153800173825 7 5 "GO:1990708" "conditioned place preference" 0.973053425724205
695 0.137633051559517 2 25 "GO:1990748;GO:0098754" "detoxification" 0.73805266981871
296 0.703921724922001 5 9 "GO:1990776" "response to angiotensin" 0.950838578861747
502 0.519473664985284 5 9 "GO:1990822;GO:1903826;GO:0097638;GO:1903400;GO:1902023;GO:1903352;GO:0015822" "basic amino acid transmembrane transport" 0.919494175878458
70 0.879459688358293 5 26 "GO:1990830;GO:1990823" "cellular response to leukemia inhibitory factor" 0.988357324075225
327 0.754614696771277 5 5 "GO:1990869;GO:1990868" "cellular response to chemokine" 0.963397743647422
-314 0.763937389631075 2 5 "GO:1990926" "short-term synaptic potentiation" 0.963397743647422
-1131 0.279698130741252 3 5 "GO:1990927" "calcium ion regulated lysosome exocytosis" 0.845819158806117
56 0.907038676069939 4 24 "GO:2000001;GO:1901976" "regulation of cell cycle checkpoint" 0.989270078875427
245 0.717132438458709 2 12 "GO:2000008" "regulation of protein localization to cell surface" 0.956868129875314
1264 0.185760656883735 3 6 "GO:2000010" "positive regulation of protein localization to cell surface" 0.790839222032465
-48 0.645934868716383 2 525 "GO:2000026" "regulation of multicellular organismal development" 0.936902394248354
114 0.619918129983265 3 105 "GO:2000027" "regulation of animal organ morphogenesis" 0.933840692839647
-634 0.416510864891611 2 9 "GO:2000036" "regulation of stem cell population maintenance" 0.895712332563348
1513 0.0408524911115453 2 10 "GO:2000042" "negative regulation of double-strand break repair via homologous recombination" 0.581068103350967
-316 0.330988814794528 2 52 "GO:2000045;GO:1902806" "regulation of cell cycle G1/S phase transition" 0.86848536254828
-1405 0.0716780960429437 4 9 "GO:2000047" "regulation of cell-cell adhesion mediated by cadherin" 0.674496017359564
-1075 0.303906972998434 2 5 "GO:2000049" "positive regulation of cell-cell adhesion mediated by cadherin" 0.862307525459147
-1526 0.000228144135642707 2 32 "GO:2000050" "regulation of non-canonical Wnt signaling pathway" 0.0684344821912599
-2277 9.95380794648942e-05 4 16 "GO:2000051" "negative regulation of non-canonical Wnt signaling pathway" 0.0413182567858776
-1169 0.0394801626713978 5 17 "GO:2000059" "negative regulation of ubiquitin-dependent protein catabolic process" 0.581068103350967
-135 0.811986977755375 3 17 "GO:2000095" "regulation of Wnt signaling pathway	planar cell polarity pathway" 0.973247703630237
825 0.350877629587473 2 7 "GO:2000104" "negative regulation of DNA-dependent DNA replication" 0.873827736296001
0 0.999984705874379 4 533 "GO:2000113;GO:0010558;GO:0031327;GO:0009890" "negative regulation of biosynthetic process" 0.999984705874379
252 0.809779342100268 3 5 "GO:2000114" "regulation of establishment of cell polarity" 0.973247703630237
-402 0.355777100076332 3 29 "GO:2000134;GO:1902807" "negative regulation of cell cycle G1/S phase transition" 0.873827736296001
22 0.977978254972411 3 9 "GO:2000136" "regulation of cell proliferation involved in heart morphogenesis" 0.996963212826734
-9 0.986133004061605 3 20 "GO:2000142" "regulation of DNA-templated transcription	initiation" 0.997556244213981
-1306 7.24575265482588e-06 2 65 "GO:2000177" "regulation of neural precursor cell proliferation" 0.0114095373472006
-2770 0.00372018078240201 2 6 "GO:2000178" "negative regulation of neural precursor cell proliferation" 0.276074302085668
-569 0.363342002086931 2 14 "GO:2000179" "positive regulation of neural precursor cell proliferation" 0.877416531638191
2077 0.0295989281336506 3 6 "GO:2000192" "negative regulation of fatty acid transport" 0.553616410580032
513 0.624179035546174 3 5 "GO:2000197" "regulation of ribonucleoprotein complex localization" 0.935463619397178
1019 0.168248513023525 2 10 "GO:2000234;GO:2000232" "regulation of rRNA processing" 0.778594279549199
57 0.822153827964839 3 85 "GO:2000241" "regulation of reproductive process" 0.974607040579427
982 0.0490431362478605 4 22 "GO:2000242" "negative regulation of reproductive process" 0.607695697208564
-176 0.60021895019251 2 49 "GO:2000243" "positive regulation of reproductive process" 0.932463286788578
-348 0.551901474068014 2 16 "GO:2000249" "regulation of actin cytoskeleton reorganization" 0.922524086926123
-538 0.445875211542908 5 11 "GO:2000251" "positive regulation of actin cytoskeleton reorganization" 0.900908914239553
-417 0.690210458759094 2 5 "GO:2000252" "negative regulation of feeding behavior" 0.949815024474051
1941 0.0420298660082603 7 6 "GO:2000269" "regulation of fibroblast apoptotic process" 0.581068103350967
265 0.800153800173825 4 5 "GO:2000272" "negative regulation of signaling receptor activity" 0.973053425724205
478 0.428442905611004 3 15 "GO:2000273" "positive regulation of signaling receptor activity" 0.900908914239553
-239 0.508579061761874 3 42 "GO:2000278" "regulation of DNA biosynthetic process" 0.916678977582952
-73 0.904139204155661 3 15 "GO:2000279" "negative regulation of DNA biosynthetic process" 0.989270078875427
54 0.897479016416196 2 31 "GO:2000300" "regulation of synaptic vesicle exocytosis" 0.989060677467344
5 0.996412257852297 2 5 "GO:2000316" "regulation of T-helper 17 type immune response" 0.99969093345953
39 0.967603760017584 2 6 "GO:2000345" "regulation of hepatocyte proliferation" 0.996963212826734
-116 0.842318445445054 2 16 "GO:2000351" "regulation of endothelial cell apoptotic process" 0.979401643429249
-1953 0.040836119612631 6 6 "GO:2000352" "negative regulation of endothelial cell apoptotic process" 0.581068103350967
910 0.271225678858278 2 8 "GO:2000353" "positive regulation of endothelial cell apoptotic process" 0.839262893620247
-873 0.404080772089054 5 5 "GO:2000369" "regulation of clathrin-dependent endocytosis" 0.890574706321269
103 0.738554995406481 2 58 "GO:2000377" "regulation of reactive oxygen species metabolic process" 0.960324219260731
-88 0.880627882172561 2 16 "GO:2000378" "negative regulation of reactive oxygen species metabolic process" 0.989038511606683
340 0.506226342407616 3 21 "GO:2000379" "positive regulation of reactive oxygen species metabolic process" 0.916525580522914
-970 0.353844937762564 2 5 "GO:2000392" "regulation of lamellipodium morphogenesis" 0.873827736296001
-329 0.612226995030276 2 13 "GO:2000401;GO:2000406;GO:2000403;GO:2000404;GO:0071677" "regulation of lymphocyte migration" 0.932532724774712
126 0.824212266983203 2 17 "GO:2000463" "positive regulation of excitatory postsynaptic potential" 0.975513698598307
63 0.895719261674846 2 24 "GO:2000479" "regulation of cAMP-dependent protein kinase activity" 0.989060677467344
4 0.993061467649361 4 25 "GO:2000573" "positive regulation of DNA biosynthetic process" 0.999271085610669
-133 0.889412398460883 3 6 "GO:2000574" "regulation of microtubule motor activity" 0.989060677467344
1657 0.113184391591892 3 5 "GO:2000586" "regulation of platelet-derived growth factor receptor-beta signaling pathway" 0.719046306750573
336 0.725175916701363 2 6 "GO:2000601;GO:0051127" "positive regulation of actin nucleation" 0.959265831675668
-1081 0.25754669586557 2 6 "GO:2000630;GO:2000628" "regulation of miRNA metabolic process" 0.830100265679861
-617 0.341941721549392 2 13 "GO:2000637" "positive regulation of gene silencing by miRNA" 0.873476976093247
772 0.382681906771477 2 7 "GO:2000641" "regulation of early endosome to late endosome transport" 0.879088320425236
-863 0.167728021036651 2 14 "GO:2000644" "regulation of receptor catabolic process" 0.778594279549199
-1164 0.159336938332677 2 8 "GO:2000646" "positive regulation of receptor catabolic process" 0.774482003535061
599 0.468669693016401 3 8 "GO:2000651;GO:1902307" "positive regulation of sodium ion transmembrane transport" 0.90410808390295
527 0.339560928074799 2 18 "GO:2000677" "regulation of transcription regulatory region DNA binding" 0.871686711464744
947 0.321440782131369 2 6 "GO:2000678" "negative regulation of transcription regulatory region DNA binding" 0.86848536254828
93 0.922211910878894 2 6 "GO:2000725" "regulation of cardiac muscle cell differentiation" 0.989270078875427
207 0.677685923908413 3 22 "GO:2000736" "regulation of stem cell differentiation" 0.944472449381015
770 0.383564112333046 5 7 "GO:2000757;GO:1901984" "negative regulation of peptidyl-lysine acetylation" 0.880362986674791
-298 0.672460107315935 7 11 "GO:2000765" "regulation of cytoplasmic translation" 0.943064773013469
1184 0.25767849384437 2 5 "GO:2000766" "negative regulation of cytoplasmic translation" 0.830100265679861
-1533 0.108342622970664 2 6 "GO:2000767" "positive regulation of cytoplasmic translation" 0.70935367184736
-1176 0.0516794488911051 2 15 "GO:2000772;GO:0090342" "regulation of cell aging" 0.622343865941275
-113 0.913833070469618 3 5 "GO:2000773" "negative regulation of cellular senescence" 0.989270078875427
53 0.96001710540444 3 5 "GO:2000774;GO:0090343" "positive regulation of cellular senescence" 0.99377331783886
181 0.615917221665822 5 42 "GO:2000779" "regulation of double-strand break repair" 0.93275169176754
599 0.277462192525954 7 18 "GO:2000780;GO:0045738" "negative regulation of DNA repair" 0.842686058486169
-14 0.977890030328958 5 22 "GO:2000781" "positive regulation of double-strand break repair" 0.996963212826734
153 0.758597792718569 2 22 "GO:2000785;GO:0044088" "regulation of vacuole organization" 0.963397743647422
-1644 0.115975913778006 2 5 "GO:2000794" "regulation of epithelial cell proliferation involved in lung morphogenesis" 0.719046306750573
553 0.478638423317394 4 9 "GO:2000810" "regulation of bicellular tight junction assembly" 0.908627012432272
370 0.634809378638969 5 9 "GO:2000811;GO:2000209" "regulation of anoikis" 0.936146766978728
675 0.519037908016197 2 5 "GO:2000812" "regulation of barbed-end actin filament capping" 0.919494175878458
65 0.941143988921485 3 7 "GO:2001014" "regulation of skeletal muscle cell differentiation" 0.991517659839434
-62 0.781971198298376 3 112 "GO:2001020" "regulation of response to DNA damage stimulus" 0.967499983349198
702 0.0614223474153921 2 39 "GO:2001021" "negative regulation of response to DNA damage stimulus" 0.647553167062867
-67 0.918109004889049 4 13 "GO:2001028;GO:2001026" "regulation of endothelial cell chemotaxis" 0.989270078875427
-454 0.437673795276277 2 16 "GO:2001032" "regulation of double-strand break repair via nonhomologous end joining" 0.900908914239553
-475 0.5003691089304 6 11 "GO:2001034" "positive regulation of double-strand break repair via nonhomologous end joining" 0.913522488917052
-980 0.26752712844918 2 7 "GO:2001046;GO:2001044" "regulation of integrin-mediated signaling pathway" 0.839081040560807
-387 0.661694803072229 5 7 "GO:2001054;GO:2001053" "negative regulation of mesenchymal cell apoptotic process" 0.940592640426518
534 0.449270740185959 3 11 "GO:2001057" "reactive nitrogen species metabolic process" 0.900908914239553
2198 0.0355692435799519 4 5 "GO:2001169" "regulation of ATP biosynthetic process" 0.581068103350967
684 0.438940521691067 4 7 "GO:2001204" "regulation of osteoclast development" 0.900908914239553
-485 0.366554697189505 5 19 "GO:2001222" "regulation of neuron migration" 0.877416531638191
362 0.661434010636135 4 8 "GO:2001224" "positive regulation of neuron migration" 0.940592640426518
63 0.943138939752332 3 7 "GO:2001225" "regulation of chloride transport" 0.991517659839434
193 0.320951917752559 2 148 "GO:2001233" "regulation of apoptotic signaling pathway" 0.86848536254828
5 0.985849685018114 3 67 "GO:2001234" "negative regulation of apoptotic signaling pathway" 0.997556244213981
256 0.352207654436807 2 73 "GO:2001235" "positive regulation of apoptotic signaling pathway" 0.873827736296001
-10 0.970653256503028 3 70 "GO:2001236" "regulation of extrinsic apoptotic signaling pathway" 0.996963212826734
-96 0.814656082122534 4 33 "GO:2001237" "negative regulation of extrinsic apoptotic signaling pathway" 0.973247703630237
-224 0.588862768914663 3 32 "GO:2001238" "positive regulation of extrinsic apoptotic signaling pathway" 0.93154319884328
-167 0.715880365613491 5 26 "GO:2001239" "regulation of extrinsic apoptotic signaling pathway in absence of ligand" 0.956427228085485
-310 0.67544870941786 5 10 "GO:2001240;GO:1901099" "negative regulation of extrinsic apoptotic signaling pathway in absence of ligand" 0.944472449381015
297 0.38064733526103 3 48 "GO:2001242" "regulation of intrinsic apoptotic signaling pathway" 0.879088320425236
-123 0.781712064322474 2 28 "GO:2001243" "negative regulation of intrinsic apoptotic signaling pathway" 0.967499983349198
1175 0.0384135499891915 2 17 "GO:2001244" "positive regulation of intrinsic apoptotic signaling pathway" 0.581068103350967
-108 0.78823643900908 5 34 "GO:2001251" "negative regulation of chromosome organization" 0.968927535485743
-371 0.17462569844864 2 74 "GO:2001252" "positive regulation of chromosome organization" 0.778594279549199
-1269 0.183880329006962 4 6 "GO:2001256" "regulation of store-operated calcium entry" 0.788619496212792
139 0.665581070260231 2 53 "GO:2001257" "regulation of cation channel activity" 0.942389468401527
723 0.216354265122546 3 16 "GO:2001258" "negative regulation of cation channel activity" 0.808298547500222
227 0.578573767193141 4 33 "GO:2001259" "positive regulation of cation channel activity" 0.927978644537115
-834 0.313005543132758 4 8 "GO:2001269;GO:2001267" "regulation of cysteine-type endopeptidase activity involved in apoptotic signaling pathway" 0.86848536254828
493 0.63764561764788 2 5 "GO:2001286" "regulation of caveolin-mediated endocytosis" 0.936146766978728
