## Supplemental Table 8 for "Divergent transcriptional response to thermal stress among life stages could constrain coral adaptation to climate change"

delta.rank "pval" "level" "nseqs" "term" "name" "p.adj"
172 0.818520289393901 3 10 "GO:0000002" "mitochondrial genome maintenance" 0.971758605277437
299 0.690008689178477 1 10 "GO:0000003" "reproduction" 0.951130862801803
957 0.0128825943676353 2 38 "GO:0000018" "regulation of DNA recombination" 0.465261446703989
-1823 0.0020760310248528 2 16 "GO:0000027" "ribosomal large subunit assembly" 0.228457707874179
412 0.64505815139923 3 7 "GO:0000028" "ribosomal small subunit assembly" 0.942525230909394
-525 0.407067355942945 5 14 "GO:0000038" "very long-chain fatty acid metabolic process" 0.859109666113386
96 0.773167979347724 7 51 "GO:0000041" "transition metal ion transport" 0.965100943360152
1227 0.00615338343261907 2 28 "GO:0000045;GO:1905037" "autophagosome organization" 0.335926156078112
-422 0.690041624425305 3 5 "GO:0000050;GO:0019627;GO:0071941" "urea cycle" 0.951130862801803
-905 0.311546814235419 4 7 "GO:0000054;GO:0033750;GO:0071428;GO:0071426" "ribosome localization" 0.825948107110678
139 0.627975580850225 2 69 "GO:0000075" "cell cycle checkpoint" 0.936939689381147
256 0.720114465537475 4 11 "GO:0000076" "DNA replication checkpoint" 0.958816736615788
275 0.421442192321887 3 48 "GO:0000077;GO:0031570" "DNA integrity checkpoint" 0.861677939140104
-360 0.421840790893587 6 28 "GO:0000079;GO:1904029" "regulation of cyclin-dependent protein kinase activity" 0.861677939140104
898 0.0212439021842282 5 37 "GO:0000082;GO:0044843" "G1/S transition of mitotic cell cycle" 0.505621254042926
2137 0.0269741905813018 3 6 "GO:0000083" "regulation of transcription involved in G1/S transition of mitotic cell cycle" 0.535450530663931
125 0.735227738149515 5 41 "GO:0000086;GO:0044839" "G2/M transition of mitotic cell cycle" 0.958944787831986
-123 0.748728333897267 2 38 "GO:0000096" "sulfur amino acid metabolic process" 0.961726585738685
-87 0.849519182886199 3 27 "GO:0000097" "sulfur amino acid biosynthetic process" 0.973997203381272
819 0.328035255781729 2 8 "GO:0000098" "sulfur amino acid catabolic process" 0.829889192828289
-21 0.885022962921918 2 269 "GO:0000122" "negative regulation of transcription by RNA polymerase II" 0.977340687864966
-26 0.918957446028558 5 86 "GO:0000165" "MAPK cascade" 0.984037244970897
-227 0.653144504624173 2 22 "GO:0000184" "nuclear-transcribed mRNA catabolic process	nonsense-mediated decay" 0.942525230909394
-210 0.814430303752084 8 7 "GO:0000185" "activation of MAPKKK activity" 0.970465153941876
-285 0.64147642617066 2 15 "GO:0000186" "activation of MAPKK activity" 0.942452440574387
589 0.050782015492585 5 62 "GO:0000187" "activation of MAPK activity" 0.613837807944706
199 0.836495990140336 2 6 "GO:0000188" "inactivation of MAPK activity" 0.973997203381272
207 0.16365785158654 3 262 "GO:0000209" "protein polyubiquitination" 0.742728718777715
-1659 0.0860487255740922 2 6 "GO:0000212" "meiotic spindle organization" 0.668703963057638
-266 0.128602517431613 2 187 "GO:0000226" "microtubule cytoskeleton organization" 0.705498564858931
475 0.653565941028278 2 5 "GO:0000244" "spliceosomal tri-snRNP complex assembly" 0.942525230909394
-553 0.399554707303847 7 13 "GO:0000245" "spliceosomal complex assembly" 0.853843860832873
-1102 0.0815037468264707 3 14 "GO:0000272" "polysaccharide catabolic process" 0.656086378586119
231 0.463492215619163 3 57 "GO:0000278" "mitotic cell cycle" 0.869081520565817
421 0.347307655647702 2 28 "GO:0000280;GO:0140013" "nuclear division" 0.841202255272805
422 0.161608022803316 3 62 "GO:0000281;GO:0061640;GO:0000910" "cytokinesis" 0.742074281956186
-109 0.917993518554429 3 5 "GO:0000288" "nuclear-transcribed mRNA catabolic process	deadenylation-dependent decay" 0.984037244970897
-134 0.858390908531921 3 10 "GO:0000289" "nuclear-transcribed mRNA poly(A) tail shortening" 0.975758733598196
-641 0.507343112485673 2 6 "GO:0000290;GO:0110156;GO:0110154" "RNA decapping" 0.888408025331049
-1112 0.158713091772324 3 9 "GO:0000291;GO:0034427" "nuclear-transcribed mRNA catabolic process	exonucleolytic" 0.740868788383643
-65 0.806762823960622 4 80 "GO:0000302" "response to reactive oxygen species" 0.969437837704356
-995 0.207143851219756 4 9 "GO:0000380" "alternative mRNA splicing	via spliceosome" 0.775667724468202
-994 0.0107453366743215 4 37 "GO:0000381" "regulation of alternative mRNA splicing	via spliceosome" 0.424489749426854
-543 0.293898141942972 3 21 "GO:0000387" "spliceosomal snRNP assembly" 0.813998323375967
1647 0.119785695275801 3 5 "GO:0000389" "mRNA 3'-splice site recognition" 0.694374122128196
-241 0.282714682883022 3 113 "GO:0000398;GO:0000377;GO:0000375" "RNA splicing	via transesterification reactions" 0.80733762315269
-194 0.750901079277198 3 15 "GO:0000413" "protein peptidyl-prolyl isomerization" 0.961726585738685
1004 0.0646046576612482 5 19 "GO:0000422;GO:0061726" "autophagy of mitochondrion" 0.63804471187868
834 0.430889910557076 2 5 "GO:0000423" "mitophagy" 0.861987579026667
-1294 0.18057254564526 5 6 "GO:0000447" "endonucleolytic cleavage in ITS1 to separate SSU-rRNA from 5.8S rRNA and LSU-rRNA from tricistronic rRNA transcript (SSU-rRNA	5.8S rRNA	LSU-rRNA)" 0.754668869035899
-1542 0.0307598887418021 2 11 "GO:0000460" "maturation of 5.8S rRNA" 0.547737246307884
-155 0.793068151975206 2 16 "GO:0000462" "maturation of SSU-rRNA from tricistronic rRNA transcript (SSU-rRNA	5.8S rRNA	LSU-rRNA)" 0.969013340082362
-2070 0.0133855059603905 2 8 "GO:0000463" "maturation of LSU-rRNA from tricistronic rRNA transcript (SSU-rRNA	5.8S rRNA	LSU-rRNA)" 0.466771061647608
-753 0.400235744166628 3 7 "GO:0000467;GO:0000459;GO:0031125" "exonucleolytic trimming involved in rRNA processing" 0.854335730902269
-755 0.164682209834637 2 19 "GO:0000469" "cleavage involved in rRNA processing" 0.742728718777715
-1986 0.00249006542586296 2 13 "GO:0000470" "maturation of LSU-rRNA" 0.234801851179669
-789 0.291629387538282 2 10 "GO:0000479;GO:0000478" "endonucleolytic cleavage of tricistronic rRNA transcript (SSU-rRNA	5.8S rRNA	LSU-rRNA)" 0.812605996572419
-603 0.56866216008682 4 5 "GO:0000480" "endonucleolytic cleavage in 5'-ETS of tricistronic rRNA transcript (SSU-rRNA	5.8S rRNA	LSU-rRNA)" 0.907453577769314
-109 0.87861785982007 2 11 "GO:0000578;GO:0009948" "anterior/posterior axis specification" 0.97733449922781
495 0.608458163177192 3 6 "GO:0000712" "resolution of meiotic recombination intermediates" 0.922881232562626
693 0.0474653900074499 2 46 "GO:0000723;GO:0032200" "telomere organization" 0.61318656208864
669 0.024197712804694 7 64 "GO:0000724;GO:0000725" "recombinational repair" 0.519899629989384
660 0.148032053342089 6 27 "GO:0000726;GO:0006303" "non-recombinational repair" 0.735550885408775
57 0.927836771160951 5 14 "GO:0000729" "DNA double-strand break processing" 0.984346293805314
341 0.553097500981145 5 17 "GO:0000731" "DNA synthesis involved in DNA repair" 0.904372503052534
-10 0.988345422614033 2 13 "GO:0000737;GO:0006308" "DNA catabolic process" 0.996511581634416
442 0.36046984330524 3 24 "GO:0000768;GO:0006949;GO:0140253" "syncytium formation" 0.84547784104153
-137 0.558412572753282 3 103 "GO:0000902" "cell morphogenesis" 0.904372503052534
-262 0.353464137327623 2 71 "GO:0000904" "cell morphogenesis involved in differentiation" 0.843620610262115
494 0.640523594454669 2 5 "GO:0000915;GO:0000912;GO:0044837" "actomyosin contractile ring assembly" 0.941719487382148
-131 0.810144689602415 2 19 "GO:0000959" "mitochondrial RNA metabolic process" 0.970257101480591
-818 0.300086428839544 2 9 "GO:0000963;GO:0140053" "mitochondrial RNA processing" 0.819028839239129
-1219 0.249454616286597 7 5 "GO:0000965" "mitochondrial RNA 3'-end processing" 0.788007530414627
-1245 0.239416558325322 3 5 "GO:0000972" "transcription-dependent tethering of RNA polymerase II gene DNA at nuclear periphery" 0.788007530414627
-297 0.758302555458517 -1 6 "GO:0001302" "obsolete replicative cell aging" 0.961726585738685
-791 0.00931501112264064 4 61 "GO:0001501" "skeletal system development" 0.404794191858058
-143 0.840953324216307 2 11 "GO:0001502;GO:0098743" "cell aggregation" 0.973997203381272
162 0.534937708233891 2 83 "GO:0001503" "ossification" 0.899098063347082
-1067 0.118448391013726 4 12 "GO:0001504" "neurotransmitter uptake" 0.693148623858885
-280 0.195881976982418 3 121 "GO:0001505" "regulation of neurotransmitter levels" 0.763829250469974
525 0.156546904135919 4 41 "GO:0001508" "action potential" 0.740868788383643
-456 0.212320472206835 6 42 "GO:0001510" "RNA methylation" 0.780955353888438
114 0.879128535151419 3 10 "GO:0001516;GO:0046457" "prostanoid biosynthetic process" 0.97733449922781
-1498 0.0940816567340551 7 7 "GO:0001522" "pseudouridine synthesis" 0.681542044618284
162 0.699227624109013 4 32 "GO:0001523;GO:0016101;GO:0006721" "terpenoid metabolic process" 0.953795684992774
-224 0.273933310729912 3 136 "GO:0001525" "angiogenesis" 0.80733762315269
1114 0.103099959740996 2 12 "GO:0001541" "ovarian follicle development" 0.685715091432673
1600 0.130679996838411 2 5 "GO:0001542" "ovulation from ovarian follicle" 0.708201843321526
1352 0.130610433649689 3 7 "GO:0001556" "oocyte maturation" 0.708201843321526
-102 0.617131107057277 2 138 "GO:0001558" "regulation of cell growth" 0.927193226910586
-86 0.770036683550099 3 65 "GO:0001568" "blood vessel development" 0.964658858538396
-1357 0.0470374641638676 2 12 "GO:0001569" "branching involved in blood vessel morphogenesis" 0.61318656208864
-1011 0.0407335467532913 2 23 "GO:0001570" "vasculogenesis" 0.592994685892651
-691 0.0560675108961742 3 43 "GO:0001578" "microtubule bundle formation" 0.620430311303152
-542 0.262826454099122 4 24 "GO:0001649" "osteoblast differentiation" 0.801043415425697
-109 0.695522661027395 2 73 "GO:0001654;GO:0007423" "sensory organ development" 0.953795684992774
-1307 0.176311234859832 4 6 "GO:0001655" "urogenital system development" 0.753061764773925
-79 0.894474013451702 2 16 "GO:0001656" "metanephros development" 0.980180461297626
-1272 0.0227224828107141 2 18 "GO:0001658" "branching involved in ureteric bud morphogenesis" 0.509597736117042
464 0.447591495760655 2 15 "GO:0001659" "temperature homeostasis" 0.867994757497002
23 0.97182792407235 4 13 "GO:0001662;GO:0002209;GO:0042596" "behavioral fear response" 0.995452322244
550 0.0185878851733103 3 104 "GO:0001666;GO:0036293;GO:0070482" "response to oxygen levels" 0.497073640270357
-408 0.111723551571302 2 86 "GO:0001667" "ameboidal-type cell migration" 0.685715091432673
381 0.547457601095903 2 14 "GO:0001672" "regulation of chromatin assembly or disassembly" 0.901417477611552
-434 0.653488757769218 2 6 "GO:0001675" "acrosome assembly" 0.942525230909394
676 0.0750410425413317 5 39 "GO:0001676" "long-chain fatty acid metabolic process" 0.650375888594106
-121 0.872118259822322 4 10 "GO:0001682;GO:0099116" "tRNA 5'-end processing" 0.977061194930074
-230 0.811704603335534 5 6 "GO:0001695;GO:0001692;GO:0052805;GO:0052803" "histamine catabolic process" 0.970257101480591
-181 0.799508472815236 2 11 "GO:0001696" "gastric acid secretion" 0.969013340082362
395 0.659170469689095 6 7 "GO:0001698;GO:0001697;GO:1900139;GO:0032304" "histamine-induced gastric acid secretion" 0.944044970224389
-19 0.943795215515803 2 78 "GO:0001701;GO:0043009" "chordate embryonic development" 0.989089757306155
-359 0.614655572216268 5 11 "GO:0001702" "gastrulation with mouth forming second" 0.925825872108789
-453 0.430450123094042 4 17 "GO:0001707;GO:0001704" "formation of primary germ layer" 0.861987579026667
-884 0.0233442945975874 3 37 "GO:0001708" "cell fate specification" 0.512562424719845
-1252 0.021225533071647 2 19 "GO:0001709" "cell fate determination" 0.505621254042926
-1563 0.0805865796536634 2 7 "GO:0001732" "formation of cytoplasmic translation initiation complex" 0.656086378586119
169 0.639399211405318 3 43 "GO:0001736;GO:0007164" "establishment of tissue polarity" 0.941471414227494
169 0.861247377410007 2 6 "GO:0001737;GO:0042067" "establishment of ommatidial planar polarity" 0.976227512649697
664 0.427879866018232 2 8 "GO:0001745" "compound eye morphogenesis" 0.861987579026667
914 0.388020551249285 2 5 "GO:0001751" "compound eye photoreceptor cell differentiation" 0.853843860832873
-177 0.77191696209279 4 15 "GO:0001754;GO:0046530" "photoreceptor cell differentiation" 0.964786902701558
-665 0.160237604397954 2 25 "GO:0001755" "neural crest cell migration" 0.740868788383643
-19 0.969584534784314 3 23 "GO:0001756;GO:0035282" "segmentation" 0.994812172373349
-266 0.378130430912156 2 62 "GO:0001764" "neuron migration" 0.850215627590759
-471 0.528893355086093 5 10 "GO:0001774;GO:0042116" "macrophage activation" 0.89554442279232
198 0.243065544629935 2 199 "GO:0001775;GO:0045321" "cell activation" 0.788007530414627
-92 0.888681645547154 6 13 "GO:0001778" "plasma membrane repair" 0.977340687864966
532 0.50057461195655 6 9 "GO:0001782" "B cell homeostasis" 0.884710219210201
-186 0.666585208228478 2 30 "GO:0001816" "cytokine production" 0.947304789609887
274 0.0906079366332489 3 219 "GO:0001817" "regulation of cytokine production" 0.680079725078913
602 0.0196481265375605 2 85 "GO:0001818" "negative regulation of cytokine production" 0.497073640270357
-41 0.850444975322922 2 118 "GO:0001819" "positive regulation of cytokine production" 0.973997203381272
-126 0.608593875109774 4 94 "GO:0001822" "kidney development" 0.922881232562626
-1832 0.0285455092924553 3 8 "GO:0001824" "blastocyst development" 0.543281275478885
-726 0.385990465538039 3 8 "GO:0001825" "blastocyst formation" 0.852617718810124
-1115 0.248561669793074 2 6 "GO:0001829" "trophectodermal cell differentiation" 0.788007530414627
1608 0.0546819528503492 2 8 "GO:0001836" "release of cytochrome c from mitochondria" 0.620430311303152
-335 0.506840987775412 3 22 "GO:0001838;GO:0072175" "epithelial tube formation" 0.888041916503456
-81 0.917808344697496 2 9 "GO:0001841" "neural tube formation" 0.984037244970897
202 0.568057573987309 3 45 "GO:0001843;GO:0060606" "tube closure" 0.907186633746476
-1366 0.126869581208803 2 7 "GO:0001867" "complement activation	lectin pathway" 0.70465361920518
109 0.910315809264239 4 6 "GO:0001886" "endothelial cell morphogenesis" 0.982254834910734
-473 0.154555774700469 5 51 "GO:0001889" "liver development" 0.740868788383643
-1350 0.131344255218701 2 7 "GO:0001890" "placenta development" 0.708201843321526
201 0.469185497563682 5 73 "GO:0001894" "tissue homeostasis" 0.873154336807459
978 0.274386365972802 2 7 "GO:0001895" "retina homeostasis" 0.80733762315269
242 0.674151396640879 2 17 "GO:0001906" "cell killing" 0.947304789609887
1134 0.284157458728939 2 5 "GO:0001909" "leukocyte mediated cytotoxicity" 0.80733762315269
-206 0.736771719157299 2 15 "GO:0001910" "regulation of leukocyte mediated cytotoxicity" 0.958944787831986
162 0.805017641792364 2 13 "GO:0001912;GO:0031343" "positive regulation of cell killing" 0.969013340082362
703 0.400951350905132 3 8 "GO:0001916;GO:0001914" "regulation of T cell mediated cytotoxicity" 0.854335730902269
395 0.563459801357345 2 12 "GO:0001919" "regulation of receptor recycling" 0.906134036558548
991 0.268154748372665 4 7 "GO:0001921" "positive regulation of receptor recycling" 0.804221951803142
185 0.110026881982155 3 442 "GO:0001932" "regulation of protein phosphorylation" 0.685715091432673
-56 0.782145681970038 2 138 "GO:0001933;GO:0042326" "negative regulation of phosphorylation" 0.965810248361217
198 0.114308139451418 4 374 "GO:0001934;GO:0042327;GO:0045937;GO:0010562" "positive regulation of phosphate metabolic process" 0.685715091432673
-613 0.332552084747895 2 14 "GO:0001935" "endothelial cell proliferation" 0.834882532319292
321 0.320514358568553 2 54 "GO:0001936" "regulation of endothelial cell proliferation" 0.825948107110678
697 0.167349340482251 2 22 "GO:0001937" "negative regulation of endothelial cell proliferation" 0.743396588501991
186 0.662236106964761 2 31 "GO:0001938" "positive regulation of endothelial cell proliferation" 0.94646751013753
-285 0.590223503937869 2 20 "GO:0001942" "hair follicle development" 0.918199219286921
-168 0.745872864406889 4 21 "GO:0001944" "vasculature development" 0.961726585738685
948 0.0499123238623193 3 24 "GO:0001945" "lymph vessel development" 0.613837807944706
93 0.809100750536146 6 38 "GO:0001952" "regulation of cell-matrix adhesion" 0.969763806046013
-104 0.884404244917296 7 11 "GO:0001953" "negative regulation of cell-matrix adhesion" 0.977340687864966
155 0.786838222258429 2 17 "GO:0001954" "positive regulation of cell-matrix adhesion" 0.966141398091217
97 0.850879953454058 2 21 "GO:0001956;GO:0051590" "positive regulation of neurotransmitter transport" 0.973997203381272
1647 0.0656281910262588 3 7 "GO:0001958;GO:0036075" "endochondral ossification" 0.638357825851372
-183 0.556831022243525 2 58 "GO:0001959;GO:0060759" "regulation of response to cytokine stimulus" 0.904372503052534
-629 0.139404569075301 2 31 "GO:0001960;GO:0060761" "negative regulation of response to cytokine stimulus" 0.71741627258221
-403 0.36834659309695 2 28 "GO:0001961;GO:0060760" "positive regulation of response to cytokine stimulus" 0.84680916634983
139 0.867830586924782 2 8 "GO:0001964" "startle response" 0.97683914952548
931 0.213520067857479 3 10 "GO:0001967" "suckling behavior" 0.782550897436386
560 0.454259504191422 3 10 "GO:0001974" "blood vessel remodeling" 0.867994757497002
797 0.106707052319619 2 23 "GO:0001975" "response to amphetamine" 0.685715091432673
-221 0.205868288629399 3 188 "GO:0002009;GO:0048729" "tissue morphogenesis" 0.773687574265949
-541 0.235566845114197 5 27 "GO:0002011" "morphogenesis of an epithelial sheet" 0.788007530414627
-757 0.249133472883422 3 13 "GO:0002024;GO:1990845" "adaptive thermogenesis" 0.788007530414627
1153 0.0446515445749969 3 17 "GO:0002026" "regulation of the force of heart contraction" 0.609405455400204
765 0.0636447370474695 2 33 "GO:0002027" "regulation of heart rate" 0.63804471187868
700 0.094631181811131 4 32 "GO:0002028" "regulation of sodium ion transport" 0.681640231483303
654 0.31916491323326 7 13 "GO:0002032;GO:0002029;GO:0022401;GO:0031649;GO:0002025;GO:2000969;GO:2000311;GO:0061885;GO:0061884;GO:0010739" "regulation of AMPA receptor activity" 0.825948107110678
-674 0.119183032852551 2 30 "GO:0002040" "sprouting angiogenesis" 0.694374122128196
723 0.311334432551842 2 11 "GO:0002042;GO:0043534" "blood vessel endothelial cell migration" 0.825948107110678
-634 0.42181041288936 3 9 "GO:0002051" "osteoblast fate commitment" 0.861677939140104
-742 0.442523651493733 3 6 "GO:0002052" "positive regulation of neuroblast proliferation" 0.866878440826001
-1178 0.0348921911338058 4 18 "GO:0002053;GO:0010464" "regulation of mesenchymal cell proliferation" 0.561115120209923
-420 0.451396297073431 2 18 "GO:0002062" "chondrocyte differentiation" 0.867994757497002
112 0.870118875818892 4 12 "GO:0002063" "chondrocyte development" 0.977061194930074
-436 0.207558651654247 2 47 "GO:0002064" "epithelial cell development" 0.776520149426033
-2147 0.00167766690629449 2 12 "GO:0002066" "columnar/cuboidal epithelial cell development" 0.217519999819245
-660 0.265098900221004 2 16 "GO:0002067;GO:0002065" "columnar/cuboidal epithelial cell differentiation" 0.801361620701362
-1997 0.025610619491111 3 7 "GO:0002068" "glandular epithelial cell development" 0.528649056062784
272 0.729958256329416 3 9 "GO:0002082" "regulation of oxidative phosphorylation" 0.958944787831986
-341 0.552857161017494 3 17 "GO:0002088" "lens development in camera-type eye" 0.904372503052534
-590 0.541415484366354 3 6 "GO:0002089" "lens morphogenesis in camera-type eye" 0.899553820495518
-336 0.453628861965707 5 28 "GO:0002090" "regulation of receptor internalization" 0.867994757497002
-1326 0.0300815579193544 3 15 "GO:0002092" "positive regulation of receptor internalization" 0.546157816238827
-1304 0.0676543333039117 8 11 "GO:0002097" "tRNA wobble base modification" 0.638357825851372
-1671 0.0458927262365981 2 8 "GO:0002098" "tRNA wobble uridine modification" 0.61318656208864
-2729 1.0115927896031e-06 2 18 "GO:0002181" "cytoplasmic translation" 0.000699516414010544
-597 0.167896270644849 2 30 "GO:0002218" "activation of innate immune response" 0.743438235758248
451 0.154722515824438 4 56 "GO:0002221" "pattern recognition receptor signaling pathway" 0.740868788383643
-1193 0.0157737062345291 6 23 "GO:0002223;GO:0002220;GO:0002758" "innate immune response activating cell surface receptor signaling pathway" 0.476850395935926
293 0.43963154990638 5 39 "GO:0002224" "toll-like receptor signaling pathway" 0.866878440826001
706 0.219324419649917 5 17 "GO:0002230;GO:0050691" "regulation of defense response to virus by host" 0.785330532805603
269 0.216469909882953 2 120 "GO:0002237;GO:0032496" "response to molecule of bacterial origin" 0.785330532805603
-263 0.499854273211101 2 37 "GO:0002244" "hematopoietic progenitor cell differentiation" 0.884710219210201
55 0.862767033584768 2 55 "GO:0002250" "adaptive immune response" 0.976227512649697
123 0.475404089970888 2 192 "GO:0002252" "immune effector process" 0.873873933952679
307 0.516922447052766 2 25 "GO:0002260;GO:0001776" "leukocyte homeostasis" 0.890331559183002
2009 0.016368064585448 2 8 "GO:0002262" "myeloid cell homeostasis" 0.476850395935926
26 0.918397328984218 3 85 "GO:0002274" "myeloid leukocyte activation" 0.984037244970897
943 0.0750511598397721 2 20 "GO:0002285" "lymphocyte activation involved in immune response" 0.650375888594106
493 0.555540040552387 5 8 "GO:0002286" "T cell activation involved in immune response" 0.904372503052534
-231 0.827483285789264 3 5 "GO:0002292" "T cell differentiation involved in immune response" 0.973997203381272
555 0.398275749011115 2 13 "GO:0002312" "B cell activation involved in immune response" 0.853843860832873
-684 0.478761822941388 3 6 "GO:0002320" "lymphoid progenitor cell differentiation" 0.876590004637323
-1286 0.183143066843951 2 6 "GO:0002335" "mature B cell differentiation" 0.754668869035899
267 0.318160663306545 2 79 "GO:0002366;GO:0002263" "cell activation involved in immune response" 0.825948107110678
59 0.564284573990935 1 565 "GO:0002376" "immune system process" 0.906134036558548
1427 0.110807886758413 2 7 "GO:0002377" "immunoglobulin production" 0.685715091432673
-44 0.864144969230414 5 85 "GO:0002429;GO:0002757;GO:0002768;GO:0002253;GO:0002764" "activation of immune response" 0.976227512649697
1143 0.126854171897718 2 10 "GO:0002440" "production of molecular mediator of immune response" 0.70465361920518
-29 0.962708717546706 3 15 "GO:0002443" "leukocyte mediated immunity" 0.99387726049356
-1517 0.15184455445311 2 5 "GO:0002444" "myeloid leukocyte mediated immunity" 0.740868788383643
716 0.338913439460679 2 10 "GO:0002449" "lymphocyte mediated immunity" 0.836995691827475
166 0.748076422002869 2 21 "GO:0002460" "adaptive immune response based on somatic recombination of immune receptors built from immunoglobulin superfamily domains" 0.961726585738685
-1146 0.0266627513303739 2 21 "GO:0002474" "antigen processing and presentation of peptide antigen via MHC class I" 0.534024195181371
-371 0.304948022952113 2 43 "GO:0002478;GO:0019884;GO:0048002" "antigen processing and presentation of peptide antigen" 0.825328993625777
-803 0.447895927968031 4 5 "GO:0002479" "antigen processing and presentation of exogenous peptide antigen via MHC class I	TAP-dependent" 0.867994757497002
-277 0.649985047620139 2 15 "GO:0002526" "acute inflammatory response" 0.942525230909394
484 0.428398353676636 2 15 "GO:0002532;GO:0051122;GO:0051121;GO:0002232;GO:1901753;GO:0002540;GO:0002538;GO:0019372" "production of molecular mediator involved in inflammatory response" 0.861987579026667
-50 0.904352194309325 5 32 "GO:0002573" "myeloid leukocyte differentiation" 0.980512005875405
-507 0.284695167915305 2 25 "GO:0002576" "platelet degranulation" 0.80733762315269
-183 0.826905842691739 2 8 "GO:0002673" "regulation of acute inflammatory response" 0.973997203381272
-337 0.750084223763015 2 5 "GO:0002675" "positive regulation of acute inflammatory response" 0.961726585738685
-38 0.752043448751353 3 417 "GO:0002682" "regulation of immune system process" 0.961726585738685
-50 0.824915892269326 2 113 "GO:0002683" "negative regulation of immune system process" 0.973997203381272
58 0.708630169420029 2 240 "GO:0002684" "positive regulation of immune system process" 0.957047933481116
-87 0.832355902893152 4 33 "GO:0002685" "regulation of leukocyte migration" 0.973997203381272
-981 0.310202311942465 2 6 "GO:0002686" "negative regulation of leukocyte migration" 0.825948107110678
171 0.72364836658218 3 24 "GO:0002687" "positive regulation of leukocyte migration" 0.958816736615788
209 0.716039736143482 2 17 "GO:0002690;GO:0002688" "regulation of leukocyte chemotaxis" 0.95801323861189
-827 0.355115245467186 2 7 "GO:0002691" "regulation of cellular extravasation" 0.843620610262115
108 0.558928928089647 2 167 "GO:0002694;GO:0050865" "regulation of cell activation" 0.904372503052534
31 0.922091009710005 3 56 "GO:0002695;GO:0050866" "negative regulation of cell activation" 0.984037244970897
-30 0.902803813086734 2 92 "GO:0002696;GO:0050867" "positive regulation of cell activation" 0.980512005875405
206 0.318136532313232 2 134 "GO:0002697" "regulation of immune effector process" 0.825948107110678
455 0.277985020157927 2 32 "GO:0002698" "negative regulation of immune effector process" 0.80733762315269
-190 0.578498157505841 3 48 "GO:0002700" "regulation of production of molecular mediator of immune response" 0.911501316953438
-952 0.255280928459295 2 8 "GO:0002701" "negative regulation of production of molecular mediator of immune response" 0.796976641281933
-82 0.84321503255722 3 33 "GO:0002702" "positive regulation of production of molecular mediator of immune response" 0.973997203381272
-8 0.975223491554181 3 81 "GO:0002703;GO:0002699" "regulation of leukocyte mediated immunity" 0.995452322244
-584 0.413065447779823 4 11 "GO:0002707;GO:0002704" "negative regulation of leukocyte mediated immunity" 0.860124650031167
315 0.458691839446166 3 31 "GO:0002709;GO:0002711" "regulation of T cell mediated immunity" 0.867994757497002
-271 0.797706466757002 5 5 "GO:0002719" "negative regulation of cytokine production involved in immune response" 0.969013340082362
-573 0.185674899135464 2 30 "GO:0002720;GO:0002718" "regulation of cytokine production involved in immune response" 0.756572945847469
69 0.901333321056787 6 18 "GO:0002726;GO:0002724" "regulation of T cell cytokine production" 0.980512005875405
-1494 0.158100240767963 6 5 "GO:0002752" "cell surface pattern recognition receptor signaling pathway" 0.740868788383643
1539 0.0093363611462771 2 16 "GO:0002753" "cytoplasmic pattern recognition receptor signaling pathway" 0.404794191858058
453 0.458808005846808 6 15 "GO:0002755" "MyD88-dependent toll-like receptor signaling pathway" 0.867994757497002
207 0.553919864020763 2 46 "GO:0002761" "regulation of myeloid leukocyte differentiation" 0.904372503052534
47 0.9526162995897 4 9 "GO:0002762;GO:0045671" "negative regulation of myeloid leukocyte differentiation" 0.993053067619678
123 0.746833216337905 4 39 "GO:0002763;GO:0045639" "positive regulation of myeloid cell differentiation" 0.961726585738685
-403 0.404925642375281 2 24 "GO:0002792;GO:0050709" "negative regulation of peptide secretion" 0.85848004219388
243 0.40535339876917 3 66 "GO:0002822;GO:0002819;GO:0002706" "regulation of adaptive immune response" 0.85848004219388
403 0.629877013201125 5 8 "GO:0002823;GO:0002820" "negative regulation of adaptive immune response based on somatic recombination of immune receptors built from immunoglobulin superfamily domains" 0.937072185389188
271 0.406169275205251 2 53 "GO:0002824;GO:0002821;GO:0002708;GO:0002705" "positive regulation of leukocyte mediated immunity" 0.85848004219388
-5 0.978547393296953 2 153 "GO:0002831" "regulation of response to biotic stimulus" 0.995806722412488
332 0.327101519187115 3 49 "GO:0002832;GO:0045824" "negative regulation of response to biotic stimulus" 0.829239861646391
-234 0.384192857487762 3 78 "GO:0002833" "positive regulation of response to biotic stimulus" 0.852617718810124
-236 0.765307973278552 3 9 "GO:0002861" "regulation of inflammatory response to antigenic stimulus" 0.962784348433206
-105 0.913532903281792 2 6 "GO:0002863;GO:0002922" "positive regulation of humoral immune response" 0.983995758770412
702 0.196316301977879 2 19 "GO:0002886" "regulation of myeloid leukocyte mediated immunity" 0.764699286927093
784 0.417261102777919 4 6 "GO:0002888" "positive regulation of myeloid leukocyte mediated immunity" 0.861677939140104
178 0.736409778493245 5 20 "GO:0002889;GO:0002712" "regulation of immunoglobulin mediated immune response" 0.958944787831986
515 0.415953109051815 5 14 "GO:0002891;GO:0002714" "positive regulation of B cell mediated immunity" 0.860313783377857
-241 0.724893942329015 2 12 "GO:0002920" "regulation of humoral immune response" 0.958816736615788
-1275 0.228349525776865 2 5 "GO:0002923" "regulation of humoral immune response mediated by circulating immunoglobulin" 0.785330532805603
867 0.0673468714758879 3 25 "GO:0002931" "response to ischemia" 0.638357825851372
-540 0.0134557223447068 2 119 "GO:0003002" "regionalization" 0.466771061647608
47 0.709779925371664 2 362 "GO:0003006" "developmental process involved in reproduction" 0.957372207531546
-603 0.308173628592834 2 16 "GO:0003007" "heart morphogenesis" 0.825948107110678
23 0.816606021065104 2 592 "GO:0003008" "system process" 0.97135848090571
907 0.391251062672467 4 5 "GO:0003009" "skeletal muscle contraction" 0.853843860832873
398 0.161135329763819 3 70 "GO:0003012;GO:0006936" "muscle system process" 0.742074281956186
-25 0.884834088413953 2 186 "GO:0003013" "circulatory system process" 0.977340687864966
-328 0.381449484568196 2 40 "GO:0003014" "renal system process" 0.852253048720218
117 0.889231253405918 2 8 "GO:0003016" "respiratory system process" 0.977340687864966
-81 0.689954072679939 2 137 "GO:0003018" "vascular process in circulatory system" 0.951130862801803
-202 0.797613939778451 2 9 "GO:0003044;GO:0003073" "regulation of systemic arterial blood pressure" 0.969013340082362
-456 0.6368272902437 6 6 "GO:0003081;GO:0001990;GO:0050886" "regulation of systemic arterial blood pressure by hormone" 0.940618165618053
-189 0.810484457202455 5 9 "GO:0003084;GO:0045777" "positive regulation of blood pressure" 0.970257101480591
-804 0.282726237325838 2 10 "GO:0003094;GO:0097205" "renal filtration" 0.80733762315269
-65 0.85463561413366 2 45 "GO:0003143;GO:0001947" "embryonic heart tube morphogenesis" 0.975412062812312
296 0.759682311788787 2 6 "GO:0003146" "heart jogging" 0.961726585738685
-984 0.11999668487971 2 14 "GO:0003148" "outflow tract septum morphogenesis" 0.694374122128196
-376 0.538144012516076 3 15 "GO:0003151" "outflow tract morphogenesis" 0.899135247080822
342 0.647797545763752 6 10 "GO:0003156" "regulation of animal organ formation" 0.942525230909394
-273 0.759908911752125 3 7 "GO:0003170" "heart valve development" 0.961726585738685
-824 0.139888467247736 3 18 "GO:0003179" "heart valve morphogenesis" 0.717425526095002
-989 0.186685007215799 4 10 "GO:0003180" "aortic valve morphogenesis" 0.756728168651634
-1963 0.0189898619287887 4 8 "GO:0003181" "atrioventricular valve morphogenesis" 0.497073640270357
-156 0.882593606068622 4 5 "GO:0003184" "pulmonary valve morphogenesis" 0.977340687864966
-1767 0.034683737273099 3 8 "GO:0003188" "heart valve formation" 0.561115120209923
-1843 0.0195069174535972 5 9 "GO:0003203;GO:0072132" "mesenchyme morphogenesis" 0.497073640270357
-1490 0.159301613655841 3 5 "GO:0003205" "cardiac chamber development" 0.740868788383643
-773 0.387688632411027 3 7 "GO:0003207" "cardiac chamber formation" 0.853779265325558
-1007 0.11143852988585 2 14 "GO:0003208;GO:0003206" "cardiac chamber morphogenesis" 0.685715091432673
-764 0.470203011685888 5 5 "GO:0003214" "cardiac left ventricle morphogenesis" 0.873244032621167
-2369 0.0252136976173466 3 5 "GO:0003215" "cardiac right ventricle morphogenesis" 0.525686590021965
-1253 0.194556151145209 2 6 "GO:0003264" "regulation of cardioblast proliferation" 0.763829250469974
-147 0.869614372060647 3 7 "GO:0003272" "endocardial cushion formation" 0.977061194930074
232 0.57947925543661 3 32 "GO:0003279" "cardiac septum development" 0.912086278758154
-64 0.928307083820599 2 11 "GO:0003281" "ventricular septum development" 0.984346293805314
1064 0.234158111508341 4 7 "GO:0003283" "atrial septum development" 0.788007530414627
-674 0.485702125741266 2 6 "GO:0003300;GO:0014896;GO:0014897" "muscle hypertrophy" 0.881530236089463
-1863 0.0538976796745534 5 6 "GO:0003308;GO:0003307" "negative regulation of Wnt signaling pathway involved in heart development" 0.616037115619069
-979 0.310861221600785 8 6 "GO:0003309;GO:0035883" "enteroendocrine cell differentiation" 0.825948107110678
-1704 0.107472105895349 7 5 "GO:0003323" "type B pancreatic cell development" 0.685715091432673
-395 0.369364222630294 3 29 "GO:0003333" "amino acid transmembrane transport" 0.84680916634983
194 0.489444641558954 3 72 "GO:0003341" "cilium movement" 0.883300275350198
-1175 0.0856428734081239 2 12 "GO:0003344" "pericardium morphogenesis" 0.668703963057638
820 0.131123122485217 4 19 "GO:0003351;GO:0006858" "extracellular transport" 0.708201843321526
-324 0.439174705238291 2 32 "GO:0003352;GO:0060632" "regulation of microtubule-based movement" 0.866858159863782
-135 0.879816471871493 7 7 "GO:0003356" "regulation of cilium beat frequency" 0.97733449922781
70 0.885158376490853 2 24 "GO:0003382" "epithelial cell morphogenesis" 0.977340687864966
-1128 0.114176576521473 2 11 "GO:0003401" "axis elongation" 0.685715091432673
-1471 0.164692798572065 2 5 "GO:0003404" "optic vesicle morphogenesis" 0.742728718777715
-598 0.53605638888392 3 6 "GO:0003407" "neural retina development" 0.899135247080822
-254 0.810288059920682 2 5 "GO:0003412" "establishment of epithelial cell apical/basal polarity involved in camera-type eye morphogenesis" 0.970257101480591
-1776 0.0932883551539037 2 5 "GO:0003413" "chondrocyte differentiation involved in endochondral bone morphogenesis" 0.680904607864196
-358 0.68916999390931 4 7 "GO:0003416;GO:0098868" "endochondral bone growth" 0.951130862801803
-306 0.714236583579304 2 8 "GO:0003417;GO:0060351" "cartilage development involved in endochondral bone morphogenesis" 0.95801323861189
-80 0.919542766772153 2 9 "GO:0005513" "detection of calcium ion" 0.984037244970897
205 0.173286722933426 3 256 "GO:0005975" "carbohydrate metabolic process" 0.751016436112006
428 0.430527093358584 3 19 "GO:0005977;GO:0006112" "energy reserve metabolic process" 0.861987579026667
214 0.811020333805076 2 7 "GO:0005978" "glycogen biosynthetic process" 0.970257101480591
3059 0.000257113398472344 2 8 "GO:0005979" "regulation of glycogen biosynthetic process" 0.0666727181413597
2606 0.00357295410213449 4 7 "GO:0005981" "regulation of glycogen catabolic process" 0.276031802782971
1264 0.130949833998953 3 8 "GO:0006004" "fucose metabolic process" 0.708201843321526
379 0.318838495248414 3 39 "GO:0006006" "glucose metabolic process" 0.825948107110678
564 0.50033852028364 3 8 "GO:0006012" "galactose metabolic process" 0.884710219210201
-335 0.728863022635859 3 6 "GO:0006020" "inositol metabolic process" 0.958816736615788
582 0.116364050234792 2 41 "GO:0006024;GO:0006023" "aminoglycan biosynthetic process" 0.690599205164925
-344 0.526416103451709 2 19 "GO:0006026" "aminoglycan catabolic process" 0.895490124321911
102 0.877106220084915 4 13 "GO:0006027" "glycosaminoglycan catabolic process" 0.97733449922781
-523 0.198736084083759 2 34 "GO:0006029" "proteoglycan metabolic process" 0.766422670191854
-581 0.437737764244511 4 10 "GO:0006032;GO:0006030;GO:1901072" "glucosamine-containing compound catabolic process" 0.866629013842998
-248 0.572493889747709 4 29 "GO:0006040" "amino sugar metabolic process" 0.910067873012737
144 0.826838171227428 3 13 "GO:0006044" "N-acetylglucosamine metabolic process" 0.973997203381272
-506 0.571415455958854 3 7 "GO:0006047" "UDP-N-acetylglucosamine metabolic process" 0.909050125296505
-900 0.395075591312483 2 5 "GO:0006048" "UDP-N-acetylglucosamine biosynthetic process" 0.853843860832873
1565 0.139141318091164 2 5 "GO:0006063" "uronic acid metabolic process" 0.71741627258221
201 0.283781203964427 2 162 "GO:0006066" "alcohol metabolic process" 0.80733762315269
667 0.372905443044626 6 10 "GO:0006068;GO:0006067;GO:0034310" "ethanol catabolic process" 0.848429847300116
374 0.438872732983795 2 24 "GO:0006073;GO:0044042" "cellular glucan metabolic process" 0.866674426058908
-207 0.655302158419905 2 26 "GO:0006081" "cellular aldehyde metabolic process" 0.943062315395139
-462 0.43507708348708 5 16 "GO:0006084" "acetyl-CoA metabolic process" 0.865220979142046
-220 0.792720332667823 2 8 "GO:0006085" "acetyl-CoA biosynthetic process" 0.969013340082362
547 0.340729265725863 2 17 "GO:0006090" "pyruvate metabolic process" 0.836995691827475
150 0.566257041448578 2 83 "GO:0006091" "generation of precursor metabolites and energy" 0.906134036558548
104 0.889476605779251 4 10 "GO:0006094;GO:0019319" "gluconeogenesis" 0.977340687864966
-257 0.75892870644382 6 8 "GO:0006096;GO:0006757" "glycolytic process" 0.961726585738685
496 0.361039907330656 3 19 "GO:0006099" "tricarboxylic acid cycle" 0.84547784104153
195 0.804642519268076 2 9 "GO:0006103" "2-oxoglutarate metabolic process" 0.969013340082362
461 0.104271207716631 3 70 "GO:0006109" "regulation of carbohydrate metabolic process" 0.685715091432673
-41 0.93562858820749 3 22 "GO:0006110" "regulation of glycolytic process" 0.986010417188945
-741 0.241856559999384 2 14 "GO:0006111" "regulation of gluconeogenesis" 0.788007530414627
345 0.680394368840572 3 8 "GO:0006119" "oxidative phosphorylation" 0.950170392568002
1383 0.191368031738619 5 5 "GO:0006120" "mitochondrial electron transport	NADH to ubiquinone" 0.761381739975886
-407 0.626958844847346 2 8 "GO:0006152" "purine nucleoside catabolic process" 0.936375898945874
-85 0.875942900842292 2 19 "GO:0006165;GO:0046939" "nucleotide phosphorylation" 0.97733449922781
-227 0.740057399524921 3 12 "GO:0006182;GO:0007168" "cGMP biosynthetic process" 0.959715097595076
-1067 0.202459600985033 3 8 "GO:0006183;GO:1901070;GO:0006228;GO:0046051" "guanosine-containing compound biosynthetic process" 0.769235242204123
-135 0.784619069404463 2 23 "GO:0006195;GO:0072523" "purine-containing compound catabolic process" 0.965989471501222
758 0.311336042208365 2 10 "GO:0006206;GO:0019856;GO:0046112" "pyrimidine nucleobase metabolic process" 0.825948107110678
900 0.351369677402166 5 6 "GO:0006207" "'de novo' pyrimidine nucleobase biosynthetic process" 0.843620610262115
-148 0.843554821880968 2 10 "GO:0006213" "pyrimidine nucleoside metabolic process" 0.973997203381272
-131 0.795259671466647 2 22 "GO:0006220" "pyrimidine nucleotide metabolic process" 0.969013340082362
-376 0.51266067075277 4 17 "GO:0006221;GO:0009220;GO:0009218" "pyrimidine nucleotide biosynthetic process" 0.888529618530709
-1709 0.0302762828958617 4 9 "GO:0006241;GO:0009209;GO:0046036;GO:0009208" "CTP biosynthetic process" 0.546157816238827
384 0.000353375380390703 4 518 "GO:0006259" "DNA metabolic process" 0.081453025180057
949 5.67812685999456e-05 2 102 "GO:0006260" "DNA replication" 0.0235585483421174
1288 0.0248811501215704 2 17 "GO:0006261" "DNA-dependent DNA replication" 0.524019755606069
1357 0.160116617810477 2 6 "GO:0006264" "mitochondrial DNA replication" 0.740868788383643
-291 0.583091548052657 4 20 "GO:0006268" "DNA unwinding involved in DNA replication" 0.915341215615011
1698 0.0173801007916337 5 11 "GO:0006270" "DNA replication initiation" 0.482820604665548
1240 0.13841109148441 2 8 "GO:0006271;GO:0022616" "DNA strand elongation" 0.716599736430534
-4 0.989420940890953 2 57 "GO:0006275" "regulation of DNA replication" 0.996908940687682
-845 0.42444599019976 5 5 "GO:0006278" "RNA-dependent DNA biosynthetic process" 0.861677939140104
241 0.102226731165691 3 266 "GO:0006281" "DNA repair" 0.685715091432673
638 0.0359582292012277 4 61 "GO:0006282" "regulation of DNA repair" 0.567452919864844
300 0.660844769366014 7 12 "GO:0006283" "transcription-coupled nucleotide-excision repair" 0.945137865597929
83 0.885270150044991 2 17 "GO:0006284" "base-excision repair" 0.977340687864966
-1460 0.130651791179249 5 6 "GO:0006285" "base-excision repair	AP site formation" 0.708201843321526
227 0.588322875587571 2 32 "GO:0006289" "nucleotide-excision repair" 0.917298224350534
831 0.389911941024601 6 6 "GO:0006290" "pyrimidine dimer repair" 0.853843860832873
151 0.865589788701864 2 7 "GO:0006296" "nucleotide-excision repair	DNA incision	5'-to lesion" 0.976227512649697
1416 0.180980142293432 5 5 "GO:0006297" "nucleotide-excision repair	DNA gap filling" 0.754668869035899
586 0.322678769113398 2 16 "GO:0006298" "mismatch repair" 0.826950003389925
906 0.226289743761828 6 10 "GO:0006301" "postreplication repair" 0.785330532805603
361 0.116479887249523 2 107 "GO:0006302" "double-strand break repair" 0.690599205164925
233 0.53415581157777 5 40 "GO:0006304" "DNA modification" 0.899071992793577
392 0.356650853354916 3 31 "GO:0006306;GO:0006305;GO:0044728" "DNA methylation or demethylation" 0.845178681254681
762 0.394264556836357 7 7 "GO:0006309" "apoptotic DNA fragmentation" 0.853843860832873
629 3.73767307334817e-05 5 248 "GO:0006310" "DNA recombination" 0.0172306728681351
693 0.273814127708504 6 14 "GO:0006312;GO:0000722" "mitotic recombination" 0.80733762315269
639 0.00754069578320144 6 99 "GO:0006313;GO:0032196" "transposition" 0.381540814689058
-14 0.921180591132678 3 309 "GO:0006325" "chromatin organization" 0.984037244970897
-441 0.202213388212544 5 47 "GO:0006333" "chromatin assembly or disassembly" 0.769060610664665
-881 0.0416552540096595 3 30 "GO:0006334" "nucleosome assembly" 0.598019546318606
-1241 0.0821495929757708 2 11 "GO:0006336;GO:0034724" "DNA replication-independent nucleosome organization" 0.656086378586119
50 0.852447606261317 2 77 "GO:0006338" "chromatin remodeling" 0.974321317015026
613 0.300529452254652 2 16 "GO:0006342;GO:0045814" "negative regulation of gene expression	epigenetic" 0.819028839239129
2792 0.00833155552279496 3 5 "GO:0006349;GO:0071514" "regulation of gene expression by genetic imprinting" 0.404794191858058
-528 0.0135916351119816 6 124 "GO:0006351;GO:0097659" "nucleic acid-templated transcription" 0.466771061647608
-36 0.917765900498102 3 46 "GO:0006352" "DNA-templated transcription	initiation" 0.984037244970897
-35 0.94898639678102 2 19 "GO:0006353" "DNA-templated transcription	termination" 0.991524694093289
-317 0.592853187022194 6 16 "GO:0006356" "regulation of transcription by RNA polymerase I" 0.919557074037615
-94 0.300107770012127 3 745 "GO:0006357" "regulation of transcription by RNA polymerase II" 0.819028839239129
173 0.835827560037919 3 8 "GO:0006359" "regulation of transcription by RNA polymerase III" 0.973997203381272
-952 0.324657054389824 2 6 "GO:0006360" "transcription by RNA polymerase I" 0.828190434050506
960 0.283039070167326 4 7 "GO:0006361" "transcription initiation from RNA polymerase I promoter" 0.80733762315269
-70 0.937765731783587 2 7 "GO:0006362" "transcription elongation from RNA polymerase I promoter" 0.986902047390919
156 0.871636268334924 3 6 "GO:0006363" "termination of RNA polymerase I transcription" 0.977061194930074
-614 0.00372566424580535 7 127 "GO:0006364;GO:0016072" "rRNA metabolic process" 0.276031802782971
-596 0.042994935224422 7 65 "GO:0006366" "transcription by RNA polymerase II" 0.604768431071811
196 0.645769773755143 2 31 "GO:0006367" "transcription initiation from RNA polymerase II promoter" 0.942525230909394
-36 0.935136333614933 2 29 "GO:0006368;GO:0006354" "DNA-templated transcription	elongation" 0.986010417188945
-1463 0.101912974630618 6 7 "GO:0006369" "termination of RNA polymerase II transcription" 0.685715091432673
-1069 0.201640076702984 2 8 "GO:0006370;GO:0009452;GO:0036260" "7-methylguanosine RNA capping" 0.768938123382979
-370 0.507602853491875 2 18 "GO:0006376" "mRNA splice site selection" 0.888408025331049
-445 0.532989969588284 3 11 "GO:0006378;GO:0043631" "RNA polyadenylation" 0.897838158271129
-165 0.794167590293285 2 14 "GO:0006379" "mRNA cleavage" 0.969013340082362
-338 0.726853509948491 4 6 "GO:0006382;GO:0016553" "adenosine to inosine editing" 0.958816736615788
-833 0.204579621199115 2 13 "GO:0006383" "transcription by RNA polymerase III" 0.772339261469634
-1493 0.0584660522341585 2 9 "GO:0006388;GO:0000394" "RNA splicing	via endonucleolytic cleavage and ligation" 0.623557980509554
188 0.811522925326421 2 9 "GO:0006390" "mitochondrial transcription" 0.970257101480591
-362 0.00130268464296268 5 468 "GO:0006396" "RNA processing" 0.200779855099728
-420 0.225010220936484 7 47 "GO:0006400" "tRNA modification" 0.785330532805603
27 0.920773507523269 2 77 "GO:0006401" "RNA catabolic process" 0.984037244970897
-45 0.88542405446965 5 58 "GO:0006402;GO:0000956" "mRNA catabolic process" 0.977340687864966
-667 0.372797826027802 2 10 "GO:0006403;GO:0008298" "RNA localization" 0.848429847300116
-803 0.0343543085362573 2 39 "GO:0006406" "mRNA export from nucleus" 0.561115120209923
-551 0.439910804833916 5 11 "GO:0006409;GO:0051031;GO:0097064" "ncRNA export from nucleus" 0.866878440826001
-939 0.124532580536588 2 15 "GO:0006413" "translational initiation" 0.701524805605003
354 0.46363106110231 2 24 "GO:0006414" "translational elongation" 0.869081520565817
194 0.221562408253632 2 228 "GO:0006417;GO:0010608;GO:0034248" "posttranscriptional regulation of gene expression" 0.785330532805603
-1433 0.0555988414617389 6 10 "GO:0006418;GO:0043039;GO:0043038" "tRNA aminoacylation" 0.620430311303152
402 0.337501387132516 4 32 "GO:0006446" "regulation of translational initiation" 0.836995691827475
-187 0.793504292486809 4 11 "GO:0006448" "regulation of translational elongation" 0.969013340082362
-1447 0.171490259624599 4 5 "GO:0006449" "regulation of translational termination" 0.749000840083893
431 0.0870318154238446 2 89 "GO:0006457" "protein folding" 0.674571799175471
-1403 0.116871761293545 5 7 "GO:0006465" "signal peptide processing" 0.691663699700021
-56 0.684221746028195 5 304 "GO:0006468;GO:0016310" "phosphorylation" 0.950461012506046
-268 0.277091396653061 3 93 "GO:0006469;GO:0033673;GO:0051348" "negative regulation of transferase activity" 0.80733762315269
-47 0.869779775046499 5 70 "GO:0006470" "protein dephosphorylation" 0.977061194930074
-651 0.187451680700436 5 23 "GO:0006471" "protein ADP-ribosylation" 0.758028287744746
189 0.490253797662125 2 75 "GO:0006473;GO:0043543" "protein acylation" 0.883300275350198
-954 0.323471256049539 6 6 "GO:0006474;GO:0031365" "N-terminal protein amino acid modification" 0.827340041193979
267 0.800920156185001 5 5 "GO:0006477" "protein sulfation" 0.969013340082362
-261 0.201201385340042 2 136 "GO:0006486;GO:0043413;GO:0070085" "glycosylation" 0.768938123382979
-648 0.122110050840149 6 32 "GO:0006487" "protein N-linked glycosylation" 0.700739420381436
-509 0.519176560594699 2 9 "GO:0006488;GO:0006490" "oligosaccharide-lipid intermediate biosynthetic process" 0.891025527211755
-1032 0.217405099038615 2 8 "GO:0006491" "N-glycan processing" 0.785330532805603
-532 0.123956741385625 6 47 "GO:0006493" "protein O-linked glycosylation" 0.701035565184394
89 0.817980866921813 5 38 "GO:0006497" "protein lipidation" 0.971758605277437
-642 0.26360914563946 2 17 "GO:0006506;GO:0006505" "GPI anchor metabolic process" 0.801043415425697
-3 0.975271099132471 3 630 "GO:0006508" "proteolysis" 0.995452322244
82 0.883827007459739 2 18 "GO:0006509" "membrane protein ectodomain proteolysis" 0.977340687864966
76 0.537984205059595 7 383 "GO:0006511;GO:0019941;GO:0043632;GO:0051603" "proteolysis involved in cellular protein catabolic process" 0.899135247080822
-51 0.895340708729375 2 38 "GO:0006513" "protein monoubiquitination" 0.980180461297626
-987 0.0769531214361438 2 18 "GO:0006515" "protein quality control for misfolded or incompletely synthesized proteins" 0.652921269608508
665 0.330348097157269 4 12 "GO:0006516" "glycoprotein catabolic process" 0.833533572949616
-335 0.688908091647077 2 8 "GO:0006517" "protein deglycosylation" 0.951130862801803
-1328 8.21866461865061e-14 4 181 "GO:0006518" "peptide metabolic process" 1.70496197513907e-10
106 0.587741680944075 2 150 "GO:0006520;GO:1901605" "cellular amino acid metabolic process" 0.917298224350534
-783 0.295409492995118 2 10 "GO:0006521" "regulation of cellular amino acid metabolic process" 0.815708025640258
-174 0.845646281521249 2 7 "GO:0006525" "arginine metabolic process" 0.973997203381272
-476 0.421571108720428 5 16 "GO:0006534" "cysteine metabolic process" 0.861677939140104
-154 0.782677232119515 5 18 "GO:0006536" "glutamate metabolic process" 0.965891682350942
154 0.884235481389752 6 5 "GO:0006541" "glutamine metabolic process" 0.977340687864966
737 0.409974598941789 6 7 "GO:0006544" "glycine metabolic process" 0.859433855715743
1706 0.107059698537809 2 5 "GO:0006547" "histidine metabolic process" 0.685715091432673
-1600 0.130655925337774 4 5 "GO:0006549" "isoleucine metabolic process" 0.708201843321526
386 0.605848471816086 2 10 "GO:0006553" "lysine metabolic process" 0.922881232562626
-1077 0.264809770608861 2 6 "GO:0006554" "lysine catabolic process" 0.801361620701362
1094 0.257339000951406 7 6 "GO:0006559;GO:0006558;GO:1902222;GO:1902221;GO:0006572" "erythrose 4-phosphate/phosphoenolpyruvate family amino acid metabolic process" 0.798288942584026
216 0.838402310583016 6 5 "GO:0006560" "proline metabolic process" 0.973997203381272
1390 0.0966669363939017 2 8 "GO:0006563" "L-serine metabolic process" 0.685715091432673
-342 0.72322818995655 5 6 "GO:0006567;GO:0006566" "threonine catabolic process" 0.958816736615788
581 0.415654356064712 3 11 "GO:0006569;GO:0006568;GO:0046218;GO:0006586;GO:0042436;GO:0042430" "indole-containing compound metabolic process" 0.860124650031167
1320 0.114594388364658 2 8 "GO:0006570" "tyrosine metabolic process" 0.685715091432673
-232 0.326026129549536 2 102 "GO:0006575" "cellular modified amino acid metabolic process" 0.828452501029708
-430 0.112799109285488 4 77 "GO:0006576;GO:0044106;GO:0009308" "amine metabolic process" 0.685715091432673
-1424 0.0161438107773559 2 16 "GO:0006577" "amino-acid betaine metabolic process" 0.476850395935926
-654 0.284420058307102 4 15 "GO:0006582" "melanin metabolic process" 0.80733762315269
-629 0.378489048779726 5 11 "GO:0006590" "thyroid hormone generation" 0.850215627590759
112 0.864634285810542 5 13 "GO:0006595" "polyamine metabolic process" 0.976227512649697
35 0.88544069190802 3 96 "GO:0006605" "protein targeting" 0.977340687864966
-158 0.647858548347511 5 47 "GO:0006606;GO:0051170" "import into nucleus" 0.942525230909394
897 0.396706519816782 2 5 "GO:0006607" "NLS-bearing protein import into nucleus" 0.853843860832873
-508 0.363095735111309 3 18 "GO:0006611" "protein export from nucleus" 0.84680916634983
244 0.561098391344082 6 32 "GO:0006612" "protein targeting to membrane" 0.905131114186079
-2468 0.00580007533592554 2 7 "GO:0006614;GO:0006613" "cotranslational protein targeting to membrane" 0.324944179901362
-769 0.389975953747088 3 7 "GO:0006620" "posttranslational protein targeting to endoplasmic reticulum membrane" 0.853843860832873
35 0.928149036561413 6 38 "GO:0006623;GO:0072666" "establishment of protein localization to vacuole" 0.984346293805314
-629 0.452497059882078 4 8 "GO:0006626" "protein targeting to mitochondrion" 0.867994757497002
20 0.915133751926092 2 157 "GO:0006631" "fatty acid metabolic process" 0.984037244970897
272 0.352263684011735 4 66 "GO:0006633" "fatty acid biosynthetic process" 0.843620610262115
-920 0.0570132550449066 6 24 "GO:0006635" "fatty acid beta-oxidation" 0.620430311303152
135 0.814636950351828 2 17 "GO:0006636" "unsaturated fatty acid biosynthetic process" 0.970465153941876
-5 0.98975536852972 4 32 "GO:0006637;GO:0035383" "acyl-CoA metabolic process" 0.996908940687682
306 0.408132956111269 2 41 "GO:0006639;GO:0006638" "acylglycerol metabolic process" 0.859433855715743
1996 0.0388918474492405 2 6 "GO:0006640" "monoacylglycerol biosynthetic process" 0.579927858565976
331 0.451390031327556 3 29 "GO:0006641" "triglyceride metabolic process" 0.867994757497002
279 0.260557316398514 3 92 "GO:0006643" "membrane lipid metabolic process" 0.799406593513425
-678 0.482682612100946 2 6 "GO:0006646" "phosphatidylethanolamine biosynthetic process" 0.878740744891104
325 0.0564682022575274 3 197 "GO:0006650;GO:0006644;GO:0046486" "phospholipid metabolic process" 0.620430311303152
180 0.829644180858294 2 8 "GO:0006651" "diacylglycerol biosynthetic process" 0.973997203381272
809 0.185815336663912 5 15 "GO:0006654;GO:0046473" "phosphatidic acid metabolic process" 0.756572945847469
-434 0.653239707142107 2 6 "GO:0006655;GO:0032048" "phosphatidylglycerol biosynthetic process" 0.942525230909394
-1138 0.149407879300462 5 9 "GO:0006656" "phosphatidylcholine biosynthetic process" 0.73810800018086
343 0.631246643045327 5 11 "GO:0006658" "phosphatidylserine metabolic process" 0.937176641759152
-112 0.798325164684921 2 29 "GO:0006661" "phosphatidylinositol biosynthetic process" 0.969013340082362
403 0.165049067896984 2 67 "GO:0006665" "sphingolipid metabolic process" 0.743061534432476
598 0.115317019804644 3 39 "GO:0006672" "ceramide metabolic process" 0.686651717792251
925 0.159097052707929 3 13 "GO:0006677" "glycosylceramide metabolic process" 0.740868788383643
-926 0.30081934083135 3 7 "GO:0006684" "sphingomyelin metabolic process" 0.819028839239129
711 0.159043879134463 3 22 "GO:0006687" "glycosphingolipid metabolic process" 0.740868788383643
188 0.757914431581347 3 15 "GO:0006693;GO:0006692" "prostaglandin metabolic process" 0.961726585738685
332 0.323143952932951 3 50 "GO:0006694" "steroid biosynthetic process" 0.827340041193979
-261 0.770214349020088 3 7 "GO:0006695;GO:0016126;GO:1902653" "cholesterol biosynthetic process" 0.964658858538396
376 0.598082218100109 4 11 "GO:0006699;GO:0008206" "bile acid metabolic process" 0.920758116102914
-62 0.933857872113202 2 10 "GO:0006703" "estrogen biosynthetic process" 0.98569626236905
976 0.153387360235215 2 12 "GO:0006706" "steroid catabolic process" 0.740868788383643
1420 0.179566031566117 2 5 "GO:0006707;GO:0016127" "cholesterol catabolic process" 0.754668869035899
-75 0.841908312374108 4 40 "GO:0006720" "isoprenoid metabolic process" 0.973997203381272
331 0.692876376899432 3 8 "GO:0006726;GO:0042441;GO:0043324;GO:0043474;GO:0006727;GO:0008055;GO:0046152;GO:0046158" "eye pigment biosynthetic process" 0.952532832258364
-182 0.724612079382166 2 21 "GO:0006730" "one-carbon metabolic process" 0.958816736615788
1444 0.106581153876297 2 7 "GO:0006734" "NADH metabolic process" 0.685715091432673
323 0.53234127574688 2 21 "GO:0006739" "NADP metabolic process" 0.897474178412761
-32 0.962843515479957 3 12 "GO:0006740;GO:0006098;GO:0051156" "NADPH regeneration" 0.99387726049356
-668 0.150814380740995 2 26 "GO:0006749" "glutathione metabolic process" 0.74050753336614
-1323 0.043966654554338 2 13 "GO:0006750;GO:0019184" "nonribosomal peptide biosynthetic process" 0.604768431071811
-2006 0.00738237452858207 3 10 "GO:0006751" "glutathione catabolic process" 0.378141628630704
-1709 0.0769350513298504 5 6 "GO:0006754;GO:0015986;GO:0015985" "ATP biosynthetic process" 0.652921269608508
155 0.764262476339826 2 21 "GO:0006760;GO:0042558" "pteridine-containing compound metabolic process" 0.962401790191955
765 0.0271016176041035 3 47 "GO:0006766" "vitamin metabolic process" 0.535450530663931
348 0.421686432446945 2 30 "GO:0006767" "water-soluble vitamin metabolic process" 0.861677939140104
1820 0.00210720326062649 4 16 "GO:0006775" "fat-soluble vitamin metabolic process" 0.228457707874179
1285 0.224574335658511 3 5 "GO:0006777;GO:0019720;GO:0043545;GO:0051189" "Mo-molybdopterin cofactor biosynthetic process" 0.785330532805603
894 0.398288699917389 4 5 "GO:0006782;GO:0046501" "protoporphyrinogen IX metabolic process" 0.853843860832873
957 0.200925235577217 3 10 "GO:0006783;GO:0006779;GO:0033014" "tetrapyrrole biosynthetic process" 0.768938123382979
24 0.889900229545418 2 183 "GO:0006790" "sulfur compound metabolic process" 0.977547273599137
72 0.437261431525935 3 712 "GO:0006796;GO:0006793" "phosphorus metabolic process" 0.866629013842998
767 0.181605859131831 2 17 "GO:0006801" "superoxide metabolic process" 0.754668869035899
459 0.245846970983737 2 36 "GO:0006805" "xenobiotic metabolic process" 0.788007530414627
-352 0.211919041148828 2 71 "GO:0006814" "sodium ion transport" 0.780955353888438
34 0.86831570166163 8 137 "GO:0006816;GO:0070838;GO:0072511" "divalent inorganic cation transport" 0.977061194930074
550 0.462324542211914 2 10 "GO:0006817;GO:0035435" "phosphate ion transport" 0.867994757497002
-346 0.744140122035006 2 5 "GO:0006825" "copper ion transport" 0.961726585738685
890 0.0929516198436348 2 20 "GO:0006826" "iron ion transport" 0.680904607864196
205 0.754791430837358 2 13 "GO:0006828" "manganese ion transport" 0.961726585738685
-999 0.0593780041763186 2 20 "GO:0006835" "dicarboxylic acid transport" 0.623557980509554
-521 0.0919881470334536 4 59 "GO:0006836" "neurotransmitter transport" 0.680904607864196
-294 0.314700086517349 4 66 "GO:0006839" "mitochondrial transport" 0.825948107110678
-639 0.47539193602438 2 7 "GO:0006851" "mitochondrial calcium ion transmembrane transport" 0.873873933952679
395 0.597745910791214 3 10 "GO:0006857;GO:0035672" "oligopeptide transport" 0.920581953924553
416 0.482419502690138 2 16 "GO:0006862" "nucleotide transport" 0.87864728562835
-340 0.259746944441657 3 62 "GO:0006865" "amino acid transport" 0.798288942584026
121 0.566958916773759 2 127 "GO:0006869" "lipid transport" 0.906134036558548
249 0.157973294974979 8 184 "GO:0006874;GO:0055074;GO:0072503;GO:0072507" "divalent inorganic cation homeostasis" 0.740868788383643
221 0.157592674045229 2 235 "GO:0006875;GO:0055065" "metal ion homeostasis" 0.740868788383643
-1050 0.209455864745557 7 8 "GO:0006878;GO:0055070" "copper ion homeostasis" 0.778702851997595
679 0.151864815919518 9 25 "GO:0006879" "cellular iron ion homeostasis" 0.740868788383643
-975 0.13764639543055 6 13 "GO:0006882;GO:0055069" "zinc ion homeostasis" 0.716555702184883
-637 0.253961559588132 2 18 "GO:0006884" "cell volume homeostasis" 0.795235102438611
142 0.265575374418986 2 361 "GO:0006886" "intracellular protein transport" 0.801361620701362
-236 0.21689631662925 2 156 "GO:0006887;GO:0045055" "exocytosis" 0.785330532805603
287 0.319168414583062 2 68 "GO:0006888" "endoplasmic reticulum to Golgi vesicle-mediated transport" 0.825948107110678
-344 0.411444514080352 5 32 "GO:0006890" "retrograde vesicle-mediated transport	Golgi to endoplasmic reticulum" 0.859433855715743
808 0.1271008773658 2 20 "GO:0006891" "intra-Golgi vesicle-mediated transport" 0.70465361920518
355 0.184610538019064 5 79 "GO:0006892" "post-Golgi vesicle-mediated transport" 0.754668869035899
556 0.177652116210156 2 33 "GO:0006893" "Golgi to plasma membrane transport" 0.753061764773925
135 0.754771753207776 3 30 "GO:0006895" "Golgi to endosome transport" 0.961726585738685
478 0.449872075922671 2 14 "GO:0006896" "Golgi to vacuole transport" 0.867994757497002
37 0.841855142430163 4 164 "GO:0006897" "endocytosis" 0.973997203381272
-99 0.720937363096386 2 73 "GO:0006898" "receptor-mediated endocytosis" 0.958816736615788
764 0.211407108497161 2 15 "GO:0006900" "vesicle budding from membrane" 0.780955353888438
265 0.723210969955805 2 10 "GO:0006903" "vesicle targeting" 0.958816736615788
217 0.653506260132896 2 24 "GO:0006904" "vesicle docking involved in exocytosis" 0.942525230909394
400 0.228958432167574 2 51 "GO:0006906;GO:0090174" "organelle membrane fusion" 0.785330532805603
703 0.0836971048071051 2 34 "GO:0006909" "phagocytosis" 0.662708564589082
-387 0.488374851796014 3 18 "GO:0006910" "phagocytosis	recognition" 0.883300275350198
-40 0.927010699765846 2 29 "GO:0006911;GO:0099024;GO:0010324" "membrane invagination" 0.984346293805314
-478 0.0387564041301982 4 106 "GO:0006913;GO:0051169" "nucleocytoplasmic transport" 0.579927858565976
298 0.162055786918946 2 125 "GO:0006914;GO:0061919" "autophagy" 0.74212964671822
60 0.64740683902774 4 334 "GO:0006915;GO:0012501;GO:0008219" "cell death" 0.942525230909394
544 0.136885236583179 2 42 "GO:0006919" "activation of cysteine-type endopeptidase activity involved in apoptotic process" 0.714807911512399
-164 0.09615799374966 2 627 "GO:0006928" "movement of cell or subcellular component" 0.685715091432673
-1399 0.186277962218879 2 5 "GO:0006929" "substrate-dependent cell migration" 0.756728168651634
1769 0.0671799787105113 3 6 "GO:0006930" "substrate-dependent cell migration	cell extension" 0.638357825851372
115 0.655854392890649 3 85 "GO:0006935;GO:0042330" "taxis" 0.943211871561733
262 0.286029058948153 6 94 "GO:0006937;GO:0090257" "regulation of muscle system process" 0.80733762315269
-330 0.47717237807368 2 26 "GO:0006939" "smooth muscle contraction" 0.874475072687975
278 0.42250449472776 7 47 "GO:0006940" "regulation of smooth muscle contraction" 0.861677939140104
1064 0.0817675883356915 2 15 "GO:0006941" "striated muscle contraction" 0.656086378586119
37 0.759593971871695 2 393 "GO:0006952" "defense response" 0.961726585738685
-1412 0.114577144715235 3 7 "GO:0006953" "acute-phase response" 0.685715091432673
192 0.384536056573685 4 117 "GO:0006954" "inflammatory response" 0.852617718810124
-107 0.44519733070755 2 298 "GO:0006955" "immune response" 0.867994757497002
-664 0.262206947850246 3 16 "GO:0006956" "complement activation" 0.801043415425697
-757 0.397287946657785 6 7 "GO:0006958" "complement activation	classical pathway" 0.853843860832873
-591 0.0878109262720592 3 47 "GO:0006959" "humoral immune response" 0.675282823863381
1757 0.0495456100653311 4 7 "GO:0006968" "cellular defense response" 0.613837807944706
-29 0.93789658354796 3 42 "GO:0006970" "response to osmotic stress" 0.986902047390919
-81 0.914046095635089 2 10 "GO:0006971" "hypotonic response" 0.984037244970897
-226 0.762696879345218 2 10 "GO:0006972" "hyperosmotic response" 0.962182972291346
191 0.121368284746075 2 388 "GO:0006974" "cellular response to DNA damage stimulus" 0.698685933500078
-911 0.165532502335757 7 13 "GO:0006977;GO:0072431;GO:1902400;GO:1902402;GO:1902403;GO:0072413" "signal transduction involved in mitotic DNA damage checkpoint" 0.743061534432476
-1203 0.213259446517618 2 6 "GO:0006978;GO:0042772" "DNA damage response	signal transduction resulting in transcription" 0.782328420514233
-137 0.451138391229921 3 172 "GO:0006979" "response to oxidative stress" 0.867994757497002
542 0.574709273575934 4 6 "GO:0006984" "ER-nucleus signaling pathway" 0.910527227477027
1468 0.100896189374828 5 7 "GO:0006995;GO:0043562" "cellular response to nitrogen levels" 0.685715091432673
-34 0.942222773658549 2 25 "GO:0006997" "nucleus organization" 0.988690512875397
-795 0.244511144936128 4 12 "GO:0006998" "nuclear envelope organization" 0.788007530414627
-1020 0.335378044155761 3 5 "GO:0007000" "nucleolus organization" 0.836138661556226
275 0.161355684689725 2 148 "GO:0007005" "mitochondrion organization" 0.742074281956186
374 0.290799024005603 5 45 "GO:0007006" "mitochondrial membrane organization" 0.811928095961808
384 0.504270736321208 2 17 "GO:0007007" "inner mitochondrial membrane organization" 0.886896937196202
-291 0.34273849498989 5 60 "GO:0007009" "plasma membrane organization" 0.837496471915261
-209 0.0884015652821408 2 391 "GO:0007010" "cytoskeleton organization" 0.675959397386901
-22 0.924825406034767 5 108 "GO:0007015" "actin filament organization" 0.984137897441385
-160 0.21128732102646 2 357 "GO:0007017" "microtubule-based process" 0.780955353888438
-174 0.332021593061419 2 178 "GO:0007018" "microtubule-based movement" 0.834882532319292
34 0.965703251724654 3 9 "GO:0007020" "microtubule nucleation" 0.994794507614376
-141 0.858348931605665 2 9 "GO:0007026;GO:0031114" "regulation of microtubule depolymerization" 0.975758733598196
919 0.0438597860060704 2 27 "GO:0007029" "endoplasmic reticulum organization" 0.604768431071811
-405 0.182455636483515 2 61 "GO:0007030" "Golgi organization" 0.754668869035899
-68 0.900793945013687 2 19 "GO:0007031;GO:0006625;GO:0043574;GO:0072663;GO:0072662" "peroxisome organization" 0.980512005875405
425 0.369526144363001 3 25 "GO:0007032" "endosome organization" 0.84680916634983
559 0.0504477780181462 2 69 "GO:0007033" "vacuole organization" 0.613837807944706
470 0.0596777917081695 2 91 "GO:0007034" "vacuolar transport" 0.623557980509554
1064 0.105268004669793 5 13 "GO:0007035;GO:0007042" "vacuolar acidification" 0.685715091432673
-880 0.325385267435718 2 7 "GO:0007039" "protein catabolic process in the vacuole" 0.828452501029708
276 0.491686211822176 4 35 "GO:0007040;GO:0080171" "lysosome organization" 0.883300275350198
324 0.282319503791257 3 62 "GO:0007041" "lysosomal transport" 0.80733762315269
740 0.0432033757906339 2 42 "GO:0007043" "cell-cell junction assembly" 0.604768431071811
-147 0.776479260365982 2 21 "GO:0007044;GO:0150115" "cell-substrate junction organization" 0.965355202947465
93 0.523536632912069 2 273 "GO:0007049" "cell cycle" 0.893890325083199
-373 0.28113548866706 2 47 "GO:0007050" "cell cycle arrest" 0.80733762315269
-134 0.628239627827995 4 74 "GO:0007051" "spindle organization" 0.936939689381147
52 0.880585949101271 2 47 "GO:0007052" "mitotic spindle organization" 0.97733449922781
-46 0.892063848758451 2 50 "GO:0007059" "chromosome segregation" 0.979193370945285
893 0.173770975817673 2 13 "GO:0007062" "sister chromatid cohesion" 0.751016436112006
235 0.731176376677039 2 12 "GO:0007063" "regulation of sister chromatid cohesion" 0.958944787831986
-379 0.63115940960654 3 9 "GO:0007076" "mitotic chromosome condensation" 0.937176641759152
-388 0.539394463722383 2 14 "GO:0007080" "mitotic metaphase plate congression" 0.899135247080822
-501 0.15680562657989 2 45 "GO:0007088;GO:0051783" "regulation of nuclear division" 0.740868788383643
-191 0.576888349413695 2 48 "GO:0007093" "mitotic cell cycle checkpoint" 0.910527227477027
-417 0.494730307674458 4 15 "GO:0007094;GO:0045841;GO:0071173;GO:0071174;GO:0045839;GO:1902100;GO:2000816;GO:0031577;GO:0033048;GO:1905819;GO:0033046;GO:0051985" "negative regulation of mitotic nuclear division" 0.883300275350198
33 0.961383698642328 2 12 "GO:0007095;GO:0031572;GO:0044818" "mitotic G2/M transition checkpoint" 0.99387726049356
-544 0.358429648065698 3 16 "GO:0007097;GO:0051647" "nucleus localization" 0.845224990794418
-417 0.409280829018919 2 22 "GO:0007098" "centrosome cycle" 0.859433855715743
449 0.671190035217629 2 5 "GO:0007112" "male meiosis cytokinesis" 0.947304789609887
829 0.293494405127598 2 9 "GO:0007131;GO:0140527;GO:0035825" "homologous recombination" 0.813998323375967
892 0.0920895106941766 4 20 "GO:0007140" "male meiotic nuclear division" 0.680904607864196
1037 0.129037395075488 2 12 "GO:0007141;GO:0007127" "meiosis I" 0.706300992306332
1580 0.1019114753586 6 6 "GO:0007143" "female meiotic nuclear division" 0.685715091432673
256 0.0463587149995535 2 353 "GO:0007154" "cell communication" 0.61318656208864
83 0.468679692627371 2 457 "GO:0007155;GO:0022610" "biological adhesion" 0.873154336807459
46 0.828659844738961 2 125 "GO:0007156;GO:0098742" "cell-cell adhesion via plasma-membrane adhesion molecules" 0.973997203381272
-428 0.184945753137881 2 54 "GO:0007157" "heterophilic cell-cell adhesion via plasma membrane cell adhesion molecules" 0.755255836386878
615 0.284422678349119 2 17 "GO:0007158" "neuron cell-cell adhesion" 0.80733762315269
274 0.643941198245189 2 16 "GO:0007159" "leukocyte cell-cell adhesion" 0.942525230909394
-517 0.143899547656128 4 45 "GO:0007160" "cell-matrix adhesion" 0.727946082613986
-50 0.847928110257806 2 82 "GO:0007162" "negative regulation of cell adhesion" 0.973997203381272
118 0.638824731075795 2 89 "GO:0007163" "establishment or maintenance of cell polarity" 0.941471414227494
13 0.87977546209628 4 808 "GO:0007166" "cell surface receptor signaling pathway" 0.97733449922781
107 0.451975808167741 3 287 "GO:0007169;GO:0007167" "enzyme linked receptor protein signaling pathway" 0.867994757497002
-976 0.0803779103931098 8 18 "GO:0007173;GO:0038127" "ERBB signaling pathway" 0.656086378586119
-1242 0.198805746813346 3 6 "GO:0007176" "regulation of epidermal growth factor-activated receptor activity" 0.766422670191854
61 0.853460634304009 2 52 "GO:0007178" "transmembrane receptor protein serine/threonine kinase signaling pathway" 0.974947183845631
-77 0.86105195805655 4 29 "GO:0007179" "transforming growth factor beta receptor signaling pathway" 0.976227512649697
266 0.033977052290288 4 372 "GO:0007186" "G protein-coupled receptor signaling pathway" 0.561115120209923
217 0.181875251990313 4 217 "GO:0007189;GO:0007188;GO:0019933;GO:0007187;GO:0019935" "G protein-coupled receptor signaling pathway	coupled to cyclic nucleotide second messenger" 0.754668869035899
336 0.55895000362552 2 17 "GO:0007190" "activation of adenylate cyclase activity" 0.904372503052534
210 0.639447203011106 2 28 "GO:0007193" "adenylate cyclase-inhibiting G protein-coupled receptor signaling pathway" 0.941471414227494
897 0.108204116804256 4 18 "GO:0007194;GO:0031280;GO:0051350" "negative regulation of lyase activity" 0.685715091432673
810 0.0658212474075016 2 29 "GO:0007200" "phospholipase C-activating G protein-coupled receptor signaling pathway" 0.638357825851372
1433 0.109083914539936 8 7 "GO:0007202" "activation of phospholipase C activity" 0.685715091432673
708 0.344004218040038 2 10 "GO:0007205" "protein kinase C-activating G protein-coupled receptor signaling pathway" 0.838586075586438
-308 0.71245235514497 3 8 "GO:0007210;GO:0098664" "serotonin receptor signaling pathway" 0.95801323861189
604 0.470691278201049 4 8 "GO:0007212" "dopamine receptor signaling pathway" 0.873298542249111
-609 0.528237463549629 2 6 "GO:0007213" "G protein-coupled acetylcholine receptor signaling pathway" 0.89554442279232
955 0.0586736961152299 2 22 "GO:0007214" "gamma-aminobutyric acid signaling pathway" 0.623557980509554
-139 0.782997993684517 2 22 "GO:0007215" "glutamate receptor signaling pathway" 0.965989471501222
-850 0.213697316653513 2 12 "GO:0007216" "G protein-coupled glutamate receptor signaling pathway" 0.782550897436386
-521 0.56000742388153 2 7 "GO:0007217" "tachykinin receptor signaling pathway" 0.905131114186079
391 0.322405687860577 2 36 "GO:0007218" "neuropeptide signaling pathway" 0.826950003389925
-276 0.41495946213878 2 49 "GO:0007219" "Notch signaling pathway" 0.860124650031167
658 0.462198760952852 2 7 "GO:0007220" "Notch receptor processing" 0.867994757497002
-644 0.542853602735428 8 5 "GO:0007221" "positive regulation of transcription of Notch receptor target" 0.899553820495518
541 0.609068287529763 3 5 "GO:0007223" "Wnt signaling pathway	calcium modulating pathway" 0.922945334171288
-303 0.430762544600525 2 38 "GO:0007224" "smoothened signaling pathway" 0.861987579026667
-111 0.81165237571751 5 26 "GO:0007229" "integrin-mediated signaling pathway" 0.970257101480591
-111 0.794613455281107 2 31 "GO:0007249" "I-kappaB kinase/NF-kappaB signaling" 0.969013340082362
311 0.458137100111861 2 32 "GO:0007250" "activation of NF-kappaB-inducing kinase activity" 0.867994757497002
-1946 0.0660080805574083 6 5 "GO:0007252" "I-kappaB phosphorylation" 0.638357825851372
316 0.480556113497334 2 28 "GO:0007254" "JNK cascade" 0.87730981875062
307 0.615389862398772 2 15 "GO:0007257" "activation of JUN kinase activity" 0.925825872108789
-43 0.844366051344635 2 116 "GO:0007264" "small GTPase mediated signal transduction" 0.973997203381272
393 0.136760616335629 6 81 "GO:0007265" "Ras protein signal transduction" 0.714807911512399
351 0.410292771896811 2 31 "GO:0007266" "Rho protein signal transduction" 0.859433855715743
135 0.393171037362445 2 230 "GO:0007267;GO:0023052" "signaling" 0.853843860832873
156 0.421070108674921 4 151 "GO:0007268;GO:0098916;GO:0099537;GO:0099536" "synaptic signaling" 0.861677939140104
29 0.951322463267608 2 25 "GO:0007269" "neurotransmitter secretion" 0.992783839850097
825 0.163336400247929 5 16 "GO:0007271" "synaptic transmission	cholinergic" 0.742728718777715
-1008 0.201639312795154 7 9 "GO:0007274" "neuromuscular synaptic transmission" 0.768938123382979
-92 0.455041685397228 2 383 "GO:0007275" "multicellular organism development" 0.867994757497002
276 0.139540836821847 2 164 "GO:0007276;GO:0007283;GO:0048232" "gamete generation" 0.71741627258221
15 0.959327493587493 2 67 "GO:0007281" "germ cell development" 0.99387726049356
-64 0.887053221852455 2 28 "GO:0007286" "spermatid development" 0.977340687864966
317 0.672452446254165 2 10 "GO:0007288" "sperm axoneme assembly" 0.947304789609887
385 0.606829683158723 2 10 "GO:0007298;GO:0007297" "ovarian follicle cell migration" 0.922881232562626
-111 0.800299350013576 3 29 "GO:0007338" "single fertilization" 0.969013340082362
95 0.928355518838321 2 5 "GO:0007340" "acrosome reaction" 0.984346293805314
6 0.969511611093959 2 245 "GO:0007346" "regulation of mitotic cell cycle" 0.994812172373349
821 0.395407974106747 3 6 "GO:0007367;GO:0007365" "segment polarity determination" 0.853843860832873
46 0.896024215316858 4 46 "GO:0007368;GO:0009855;GO:0009799" "determination of bilateral symmetry" 0.980180461297626
-597 0.248189254762829 4 21 "GO:0007369" "gastrulation" 0.788007530414627
-1601 0.097489379071168 2 6 "GO:0007379" "segment specification" 0.685715091432673
-287 0.100591355122973 2 187 "GO:0007389" "pattern specification process" 0.685715091432673
-77 0.752984405237107 4 95 "GO:0007399" "nervous system development" 0.961726585738685
-231 0.811503783219188 2 6 "GO:0007405" "neuroblast proliferation" 0.970257101480591
-13 0.967242736623346 2 53 "GO:0007409" "axonogenesis" 0.994812172373349
-364 0.076438589003708 4 135 "GO:0007411;GO:0097485" "neuron projection guidance" 0.652921269608508
-542 0.608803551102412 2 5 "GO:0007412" "axon target recognition" 0.922881232562626
258 0.673348279587527 7 15 "GO:0007413;GO:0106030" "neuron projection fasciculation" 0.947304789609887
243 0.555466884290046 6 33 "GO:0007416" "synapse assembly" 0.904372503052534
-215 0.475010200618837 4 62 "GO:0007417" "central nervous system development" 0.873873933952679
-62 0.787771173780292 2 106 "GO:0007420" "brain development" 0.966714758951326
-362 0.732653638680214 2 5 "GO:0007422" "peripheral nervous system development" 0.958944787831986
458 0.665134323395065 2 5 "GO:0007435" "salivary gland morphogenesis" 0.947304789609887
-214 0.774859027537028 2 10 "GO:0007444" "imaginal disc development" 0.965274556685647
371 0.678079016359532 2 7 "GO:0007447" "imaginal disc pattern formation" 0.94979776452626
-1789 0.0233488306271513 5 9 "GO:0007476;GO:0035114;GO:0035120" "imaginal disc-derived appendage morphogenesis" 0.512562424719845
-857 0.375050689628907 4 6 "GO:0007492" "endoderm development" 0.849955065704807
-2350 0.0264086590825527 2 5 "GO:0007494" "midgut development" 0.534024195181371
402 0.459807130476498 4 19 "GO:0007498" "mesoderm development" 0.867994757497002
50 0.838357010159431 4 95 "GO:0007507" "heart development" 0.973997203381272
807 0.202228278195987 2 14 "GO:0007512" "adult heart development" 0.769060610664665
-231 0.54302052627459 2 39 "GO:0007517;GO:0061061" "muscle structure development" 0.899553820495518
227 0.773820853733119 6 9 "GO:0007519" "skeletal muscle tissue development" 0.965100943360152
700 0.237326773649437 2 16 "GO:0007520" "myoblast fusion" 0.788007530414627
428 0.242310632629293 2 42 "GO:0007528" "neuromuscular junction development" 0.788007530414627
-73 0.911250132686208 2 13 "GO:0007530" "sex determination" 0.982654224205408
420 0.492386023579432 2 15 "GO:0007548" "sex differentiation" 0.883300275350198
-731 0.265567721210205 2 13 "GO:0007565" "female pregnancy" 0.801361620701362
32 0.962356895784855 2 12 "GO:0007566" "embryo implantation" 0.99387726049356
140 0.56594351020856 2 95 "GO:0007568" "aging" 0.906134036558548
227 0.645657538490988 2 23 "GO:0007569" "cell aging" 0.942525230909394
245 0.420824666727741 2 61 "GO:0007584" "response to nutrient" 0.861677939140104
645 0.223501027597241 2 20 "GO:0007585" "respiratory gaseous exchange by respiratory system" 0.785330532805603
-1102 0.106856603953687 2 12 "GO:0007586" "digestion" 0.685715091432673
179 0.694537522717829 2 27 "GO:0007588" "excretion" 0.953795684992774
-290 0.624797147898767 3 16 "GO:0007589" "body fluid secretion" 0.935167159679648
-987 0.307125973129528 5 6 "GO:0007595" "lactation" 0.825948107110678
37 0.919662942986887 2 41 "GO:0007596;GO:0007599;GO:0050817" "hemostasis" 0.984037244970897
-142 0.393703413975672 2 208 "GO:0007600" "sensory perception" 0.853843860832873
13 0.96003809210756 4 79 "GO:0007601;GO:0050953" "sensory perception of light stimulus" 0.99387726049356
-396 0.154617769324731 4 73 "GO:0007605;GO:0050954" "sensory perception of mechanical stimulus" 0.740868788383643
-259 0.563657218030835 3 28 "GO:0007606" "sensory perception of chemical stimulus" 0.906134036558548
-196 0.732582592716975 4 17 "GO:0007608" "sensory perception of smell" 0.958944787831986
460 0.000906097257460717 1 303 "GO:0007610" "behavior" 0.150375900848181
506 0.0137267471785378 3 135 "GO:0007611;GO:0050890" "cognition" 0.466771061647608
652 0.0129864097911929 4 82 "GO:0007612" "learning" 0.465261446703989
571 0.0492764620966864 4 67 "GO:0007613" "memory" 0.613837807944706
3062 0.00152857401172652 2 6 "GO:0007614" "short-term memory" 0.204582373375914
1648 0.00701455542259874 2 15 "GO:0007616" "long-term memory" 0.376746032426601
957 0.0359546018803588 3 27 "GO:0007617;GO:0019098" "reproductive behavior" 0.567452919864844
206 0.773417747304924 2 11 "GO:0007619;GO:0008049" "courtship behavior" 0.965100943360152
537 0.0458534557204484 2 78 "GO:0007623" "circadian rhythm" 0.61318656208864
561 0.0172925235149691 2 102 "GO:0007626" "locomotory behavior" 0.482820604665548
490 0.513086828612306 2 10 "GO:0007628;GO:0090659" "walking behavior" 0.888529618530709
424 0.246324118419349 2 42 "GO:0007631" "feeding behavior" 0.788007530414627
496 0.295210624251417 2 25 "GO:0007635" "chemosensory behavior" 0.815708025640258
1797 0.0317501255046422 2 8 "GO:0007638" "mechanosensory behavior" 0.558183350503222
-418 0.441277452298566 4 19 "GO:0008015" "blood circulation" 0.866878440826001
600 0.0358097745076537 2 69 "GO:0008016" "regulation of heart contraction" 0.567452919864844
-400 0.112871670978355 2 89 "GO:0008033;GO:0006399" "tRNA metabolic process" 0.685715091432673
238 0.398513381266061 2 71 "GO:0008037" "cell recognition" 0.853843860832873
288 0.442527967623396 2 40 "GO:0008038" "neuron recognition" 0.866878440826001
483 0.588979855046196 3 7 "GO:0008039" "synaptic target recognition" 0.917298224350534
18 0.975359600583251 5 16 "GO:0008045" "motor neuron axon guidance" 0.995452322244
1035 0.166876864684154 3 10 "GO:0008053" "mitochondrial fusion" 0.743061534432476
562 0.327961676266655 2 17 "GO:0008063" "Toll signaling pathway" 0.829889192828289
788 0.118837154360422 6 22 "GO:0008088" "axo-dendritic transport" 0.694374122128196
1171 0.0415610314333557 3 17 "GO:0008089;GO:0098930" "axonal transport" 0.598019546318606
937 0.332218379970457 2 6 "GO:0008090" "retrograde axonal transport" 0.834882532319292
548 0.165852396974387 6 36 "GO:0008154" "actin polymerization or depolymerization" 0.743061534432476
-106 0.88213925534793 4 11 "GO:0008156" "negative regulation of DNA replication" 0.977340687864966
681 0.00225759605274556 4 114 "GO:0008202" "steroid metabolic process" 0.228457707874179
811 0.00928741035917357 3 58 "GO:0008203;GO:0016125;GO:1902652" "secondary alcohol metabolic process" 0.404794191858058
-381 0.547231777139118 5 14 "GO:0008207" "C21-steroid hormone metabolic process" 0.901417477611552
-1177 0.135840420604941 2 9 "GO:0008209" "androgen metabolic process" 0.714807911512399
-177 0.745184493727182 2 19 "GO:0008210" "estrogen metabolic process" 0.961726585738685
9 0.993437014524358 6 5 "GO:0008216" "spermidine metabolic process" 0.997411658583284
88 0.793365865715338 2 50 "GO:0008217" "regulation of blood pressure" 0.969013340082362
1518 0.151574560246591 2 5 "GO:0008218" "bioluminescence" 0.740868788383643
-837 0.349612166313427 3 7 "GO:0008272" "sulfate transport" 0.843217877549487
-468 0.217819925306273 2 39 "GO:0008277" "regulation of G protein-coupled receptor signaling pathway" 0.785330532805603
-183 0.276149972103871 2 204 "GO:0008283" "cell population proliferation" 0.80733762315269
-309 0.0218219862978102 2 321 "GO:0008284" "positive regulation of cell population proliferation" 0.506185071064523
249 0.12662353895761 5 216 "GO:0008285" "negative regulation of cell population proliferation" 0.70465361920518
-327 0.499601898594755 2 24 "GO:0008286" "insulin receptor signaling pathway" 0.884710219210201
-419 0.66467293467221 5 6 "GO:0008292;GO:0008291;GO:1900620;GO:1900619" "acetylcholine metabolic process" 0.947304789609887
237 0.718216811089893 2 13 "GO:0008299" "isoprenoid biosynthetic process" 0.958816736615788
792 0.0171447141189037 2 51 "GO:0008306" "associative learning" 0.482820604665548
422 0.337718224708122 3 29 "GO:0008333" "endosome to lysosome transport" 0.836995691827475
18 0.966601030013141 2 29 "GO:0008340" "determination of adult lifespan" 0.994812172373349
900 0.0291158525103951 2 33 "GO:0008344" "adult locomotory behavior" 0.546157816238827
-1068 0.0913823789943608 2 14 "GO:0008347" "glial cell migration" 0.680904607864196
1148 0.19949968880537 2 7 "GO:0008355" "olfactory learning" 0.767833217860371
476 0.59439142070267 3 7 "GO:0008356" "asymmetric cell division" 0.920130780909552
96 0.779142727580937 3 48 "GO:0008360" "regulation of cell shape" 0.965458906729184
136 0.699682718558184 4 45 "GO:0008361" "regulation of cell size" 0.953795684992774
-407 0.0174950695675127 2 195 "GO:0008380" "RNA splicing" 0.482820604665548
246 0.54531987966826 2 34 "GO:0008406" "gonad development" 0.900689562397934
475 0.288556597719531 2 28 "GO:0008542;GO:0007632" "visual behavior" 0.808387119472204
31 0.923959003477879 2 55 "GO:0008543" "fibroblast growth factor receptor signaling pathway" 0.984137897441385
307 0.450110206206355 4 34 "GO:0008544" "epidermis development" 0.867994757497002
52 0.912589418448955 5 25 "GO:0008582;GO:1904396" "regulation of neuromuscular junction development" 0.983463246011614
401 0.41741674146265 2 23 "GO:0008584" "male gonad development" 0.861677939140104
93 0.896701508328802 3 11 "GO:0008585" "female gonad development" 0.980180461297626
-343 0.342767399825586 2 43 "GO:0008589" "regulation of smoothened signaling pathway" 0.837496471915261
-420 0.294159604734601 5 35 "GO:0008593" "regulation of Notch signaling pathway" 0.813998323375967
-608 0.529254018965237 3 6 "GO:0008595" "anterior/posterior axis specification	embryo" 0.89554442279232
-911 0.223708441222905 3 10 "GO:0008608" "attachment of spindle microtubules to kinetochore" 0.785330532805603
313 0.0361519453099409 2 259 "GO:0008610" "lipid biosynthetic process" 0.567452919864844
1580 0.0773567857488894 3 7 "GO:0008611;GO:0046504;GO:0097384" "glycerol ether biosynthetic process" 0.653672717051206
-435 0.368145048986124 2 24 "GO:0008625" "extrinsic apoptotic signaling pathway via death domain receptors" 0.84680916634983
573 0.158658408838729 4 34 "GO:0008630" "intrinsic apoptotic signaling pathway in response to DNA damage" 0.740868788383643
920 0.0904673430581304 3 19 "GO:0008637" "apoptotic mitochondrial changes" 0.680079725078913
-621 0.132183951918237 2 33 "GO:0008643" "carbohydrate transport" 0.709603423007751
-465 0.630618029773904 2 6 "GO:0008653;GO:0009103" "lipopolysaccharide metabolic process" 0.937176641759152
328 0.617492224139657 2 13 "GO:0009048;GO:0007549" "dosage compensation" 0.927244023870951
23 0.83210834535984 2 502 "GO:0009057;GO:0044265" "macromolecule catabolic process" 0.973997203381272
358 0.54514703089777 2 16 "GO:0009060;GO:0045333" "cellular respiration" 0.900689562397934
-250 0.480499059519033 2 45 "GO:0009062;GO:0072329" "monocarboxylic acid catabolic process" 0.87730981875062
540 0.069003189372731 2 64 "GO:0009063;GO:1901606" "cellular amino acid catabolic process" 0.639661652157787
136 0.734987755439566 4 35 "GO:0009064" "glutamine family amino acid metabolic process" 0.958944787831986
989 0.237166910884699 2 8 "GO:0009065" "glutamine family amino acid catabolic process" 0.788007530414627
450 0.218729284401808 5 42 "GO:0009066" "aspartate family amino acid metabolic process" 0.785330532805603
-196 0.757182822034262 4 14 "GO:0009068" "aspartate family amino acid catabolic process" 0.961726585738685
59 0.892342765857827 5 30 "GO:0009069" "serine family amino acid metabolic process" 0.979193370945285
-88 0.877658235675051 5 17 "GO:0009070" "serine family amino acid biosynthetic process" 0.97733449922781
96 0.921204785932103 2 6 "GO:0009071" "serine family amino acid catabolic process" 0.984037244970897
578 0.300782936886789 2 18 "GO:0009074;GO:0009072" "aromatic amino acid family metabolic process" 0.819028839239129
-120 0.860850775603547 3 12 "GO:0009081" "branched-chain amino acid metabolic process" 0.976227512649697
452 0.589153668845169 2 8 "GO:0009083" "branched-chain amino acid catabolic process" 0.917298224350534
645 0.440887116668673 5 8 "GO:0009084" "glutamine family amino acid biosynthetic process" 0.866878440826001
811 0.0809647206438689 3 26 "GO:0009086;GO:0006555;GO:0009067" "aspartate family amino acid biosynthetic process" 0.656086378586119
-119 0.699803313366263 3 59 "GO:0009100" "glycoprotein metabolic process" 0.953795684992774
977 0.312181809432989 3 6 "GO:0009111" "vitamin catabolic process" 0.825948107110678
724 0.252734969507379 2 14 "GO:0009112" "nucleobase metabolic process" 0.793790604455803
-2 0.994889154502759 2 58 "GO:0009116" "nucleoside metabolic process" 0.997411658583284
-20 0.903981834937691 3 214 "GO:0009117;GO:0006753;GO:0055086" "nucleobase-containing small molecule metabolic process" 0.980512005875405
707 0.370265364698991 3 9 "GO:0009120" "deoxyribonucleoside metabolic process" 0.847208549784717
412 0.486650137669198 3 16 "GO:0009123;GO:0009161" "nucleoside monophosphate metabolic process" 0.882478768002405
46 0.945967163392595 2 12 "GO:0009124;GO:0009156" "nucleoside monophosphate biosynthetic process" 0.990152257481129
-471 0.626207463355287 5 6 "GO:0009130;GO:0009129" "pyrimidine nucleoside monophosphate biosynthetic process" 0.935590480900643
280 0.554500367430348 3 25 "GO:0009132" "nucleoside diphosphate metabolic process" 0.904372503052534
2485 0.010106409252013 4 6 "GO:0009133;GO:0009188" "nucleoside diphosphate biosynthetic process" 0.415163286996059
-105 0.762488016230289 2 47 "GO:0009141" "nucleoside triphosphate metabolic process" 0.962182972291346
-920 0.0522032922005303 4 25 "GO:0009142" "nucleoside triphosphate biosynthetic process" 0.613837807944706
419 0.595036284139205 2 9 "GO:0009143" "nucleoside triphosphate catabolic process" 0.920130780909552
-776 0.237405983170353 2 13 "GO:0009148;GO:0009147" "pyrimidine nucleoside triphosphate metabolic process" 0.788007530414627
-67 0.732451759858672 2 147 "GO:0009150;GO:0006163;GO:0009259;GO:0072521;GO:0019693" "purine-containing compound metabolic process" 0.958944787831986
474 0.595941746508549 3 7 "GO:0009151;GO:0009215" "purine deoxyribonucleotide metabolic process" 0.920130780909552
-85 0.766168603629611 3 69 "GO:0009152;GO:0006164;GO:0009260;GO:0072522;GO:0046390" "purine-containing compound biosynthetic process" 0.963574882224691
52 0.932400628987544 7 15 "GO:0009154;GO:0009261" "ribonucleotide catabolic process" 0.985612792272438
-550 0.353331884655294 3 16 "GO:0009163;GO:0046129;GO:0042451;GO:0042455" "nucleoside biosynthetic process" 0.843620610262115
338 0.556812080883752 3 17 "GO:0009164" "nucleoside catabolic process" 0.904372503052534
46 0.858349575301359 2 86 "GO:0009165;GO:1901293" "nucleoside phosphate biosynthetic process" 0.975758733598196
-80 0.841548892771777 2 35 "GO:0009166;GO:1901292" "nucleoside phosphate catabolic process" 0.973997203381272
779 0.323619475071686 2 9 "GO:0009167;GO:0009126" "purine ribonucleoside monophosphate metabolic process" 0.827340041193979
717 0.211719338141424 2 17 "GO:0009185" "ribonucleoside diphosphate metabolic process" 0.780955353888438
-176 0.722364548055306 2 23 "GO:0009187" "cyclic nucleotide metabolic process" 0.958816736615788
84 0.930804877300902 2 6 "GO:0009204" "deoxyribonucleoside triphosphate catabolic process" 0.985180978551388
-428 0.300154790866102 5 33 "GO:0009205;GO:0009144;GO:0009199" "purine nucleoside triphosphate metabolic process" 0.819028839239129
-1751 0.00309304586143244 2 16 "GO:0009206;GO:0009145;GO:0009201" "ribonucleoside triphosphate biosynthetic process" 0.261898924062922
-276 0.757719097027043 3 7 "GO:0009214" "cyclic nucleotide catabolic process" 0.961726585738685
979 0.354991004413175 3 5 "GO:0009219" "pyrimidine deoxyribonucleotide metabolic process" 0.843620610262115
-387 0.512824333695179 2 16 "GO:0009225" "nucleotide-sugar metabolic process" 0.888529618530709
-268 0.733882939598375 3 9 "GO:0009226" "nucleotide-sugar biosynthetic process" 0.958944787831986
-38 0.961433359152721 3 9 "GO:0009235" "cobalamin metabolic process" 0.99387726049356
368 0.395451811640414 2 30 "GO:0009247" "glycolipid biosynthetic process" 0.853843860832873
765 0.283984994956903 4 11 "GO:0009250" "glucan biosynthetic process" 0.80733762315269
785 0.184620125830667 2 16 "GO:0009262" "deoxyribonucleotide metabolic process" 0.754668869035899
-233 0.780587097802345 5 8 "GO:0009264;GO:0046386" "deoxyribose phosphate catabolic process" 0.965458906729184
1488 0.123513326024531 6 6 "GO:0009265;GO:0009263;GO:0046385" "deoxyribonucleotide biosynthetic process" 0.701035565184394
687 0.00225652009638478 3 112 "GO:0009266" "response to temperature stimulus" 0.228457707874179
590 0.0087244959169542 4 112 "GO:0009267;GO:0031669;GO:0042594" "response to starvation" 0.404794191858058
-182 0.679451238805322 2 29 "GO:0009268" "response to pH" 0.950170392568002
-1099 0.299168169581212 2 5 "GO:0009299" "mRNA transcription" 0.819028839239129
-1024 0.333389716640287 2 5 "GO:0009303" "rRNA transcription" 0.834882532319292
133 0.674987088473669 4 56 "GO:0009306;GO:0002790;GO:0035592;GO:0071692" "peptide secretion" 0.947402378239937
-248 0.631334951486341 2 21 "GO:0009311" "oligosaccharide metabolic process" 0.937176641759152
-844 0.313068084127036 5 8 "GO:0009312" "oligosaccharide biosynthetic process" 0.825948107110678
397 0.0160182079931918 2 212 "GO:0009314" "response to radiation" 0.476850395935926
775 0.22075683339892 2 14 "GO:0009394;GO:0019692;GO:0009200" "deoxyribose phosphate metabolic process" 0.785330532805603
149 0.7580119136878 2 24 "GO:0009395" "phospholipid catabolic process" 0.961726585738685
-459 0.540023923923573 2 10 "GO:0009404" "toxin metabolic process" 0.899553820495518
-1080 0.149200052915661 2 10 "GO:0009405" "pathogenesis" 0.73810800018086
552 0.0738821019733683 3 59 "GO:0009408" "response to heat" 0.650375888594106
111 0.747357355235022 2 47 "GO:0009409" "response to cold" 0.961726585738685
618 0.034663305622574 5 66 "GO:0009411" "response to UV" 0.561115120209923
786 0.231130413350905 3 13 "GO:0009414;GO:0009415" "response to water" 0.785330532805603
401 0.0348467549753506 4 158 "GO:0009416" "response to light stimulus" 0.561115120209923
638 0.509058348451934 2 6 "GO:0009432" "SOS response" 0.888529618530709
-464 0.535038110003361 2 10 "GO:0009437" "carnitine metabolic process" 0.899098063347082
956 0.366266094713901 2 5 "GO:0009438" "methylglyoxal metabolic process" 0.84680916634983
-4 0.996811804440407 2 7 "GO:0009445" "putrescine metabolic process" 0.998041335162256
-474 0.0709852732820326 2 82 "GO:0009451" "RNA modification" 0.64964060275145
276 0.456078873217118 2 41 "GO:0009566" "fertilization" 0.867994757497002
387 0.0986858022502948 3 103 "GO:0009581;GO:0009582" "detection of abiotic stimulus" 0.685715091432673
269 0.507974925594068 4 34 "GO:0009583;GO:0007602" "detection of light stimulus" 0.888422112074368
-644 0.0898573812424025 3 39 "GO:0009593" "detection of chemical stimulus" 0.679463400211457
218 0.014062757943107 2 786 "GO:0009605" "response to external stimulus" 0.466771061647608
132 0.656536386654598 2 64 "GO:0009611" "response to wounding" 0.943211871561733
131 0.592745444188485 3 94 "GO:0009612" "response to mechanical stimulus" 0.919557074037615
18 0.937113928040689 2 114 "GO:0009615" "response to virus" 0.986902047390919
-106 0.577391452275743 2 157 "GO:0009617" "response to bacterium" 0.910527227477027
67 0.904888038201235 2 18 "GO:0009620" "response to fungus" 0.980512005875405
392 0.000210519349665405 2 536 "GO:0009628" "response to abiotic stimulus" 0.058229652117451
1235 0.201320876567554 3 6 "GO:0009629" "response to gravity" 0.768938123382979
449 0.172901482174104 2 52 "GO:0009636" "response to toxic substance" 0.751016436112006
308 0.712675297884423 5 8 "GO:0009642" "response to light intensity" 0.95801323861189
0 0.999485120877542 2 13 "GO:0009649" "entrainment of circadian clock" 0.999485120877542
-291 0.611887331449574 2 17 "GO:0009651" "response to salt stress" 0.923842990605634
-11 0.901391721272864 2 728 "GO:0009653" "anatomical structure morphogenesis" 0.980512005875405
487 0.560665391007996 3 8 "GO:0009698" "phenylpropanoid metabolic process" 0.905131114186079
194 0.117490634522874 2 383 "GO:0009719" "response to endogenous stimulus" 0.692427049198017
294 0.0686167981214311 3 221 "GO:0009725" "response to hormone" 0.638604189353315
-257 0.402403206958675 2 60 "GO:0009743" "response to carbohydrate" 0.855751361184799
267 0.801066313511868 5 5 "GO:0009744;GO:0034285" "response to disaccharide" 0.969013340082362
475 0.653361324890566 2 5 "GO:0009750" "response to fructose" 0.942525230909394
106 0.794424223696622 4 34 "GO:0009755" "hormone-mediated signaling pathway" 0.969013340082362
331 0.395757121129765 2 37 "GO:0009791" "post-embryonic development" 0.853843860832873
91 0.704536542611352 4 99 "GO:0009792;GO:0009790" "embryo development" 0.955279802089154
-322 0.738808008819839 2 6 "GO:0009793" "embryo development ending in seed dormancy" 0.959710215589703
-502 0.271060086314683 3 27 "GO:0009798" "axis specification" 0.807081884486057
1966 0.0279931761013255 2 7 "GO:0009812" "flavonoid metabolic process" 0.542727512357007
-228 0.624310822086393 3 26 "GO:0009880" "embryonic pattern specification" 0.934776470890092
-11 0.98092238786077 3 26 "GO:0009886" "post-embryonic animal morphogenesis" 0.995806722412488
-79 0.608782116038603 3 244 "GO:0009887" "animal organ morphogenesis" 0.922881232562626
54 0.70555377807774 3 286 "GO:0009888" "tissue development" 0.955399029126809
-257 0.573238535509257 3 27 "GO:0009913" "epidermal cell differentiation" 0.910168149387489
-17 0.982397837691252 2 9 "GO:0009950" "dorsal/ventral axis specification" 0.995806722412488
-653 0.0362799697169051 2 58 "GO:0009952" "anterior/posterior pattern specification" 0.567452919864844
-896 0.0275919665369409 2 34 "GO:0009953" "dorsal/ventral pattern formation" 0.537460418599849
-702 0.373928357887807 4 9 "GO:0009954" "proximal/distal pattern formation" 0.849304753475012
128 0.130107101869659 2 872 "GO:0009967;GO:0010647;GO:0023056;GO:0048584" "positive regulation of response to stimulus" 0.708201843321526
1231 0.100081335742504 2 10 "GO:0009988" "cell-cell recognition" 0.685715091432673
-971 0.315000315913481 2 6 "GO:0009992" "cellular water homeostasis" 0.825948107110678
-46 0.897587672886412 4 45 "GO:0010001" "glial cell differentiation" 0.98028198336555
99 0.50135740153983 3 265 "GO:0010035" "response to inorganic substance" 0.885341721166336
193 0.279152190238345 2 180 "GO:0010038" "response to metal ion" 0.80733762315269
-227 0.813914439456885 3 6 "GO:0010039" "response to iron ion" 0.970465153941876
5 0.99071477862729 3 29 "GO:0010043" "response to zinc ion" 0.996908940687682
-2540 0.0163791686859869 2 5 "GO:0010092" "specification of animal organ identity" 0.476850395935926
273 0.589010595011141 5 22 "GO:0010125;GO:0010126;GO:0016138" "glycoside biosynthetic process" 0.917298224350534
1492 0.158769925553167 3 5 "GO:0010150;GO:0090693" "plant organ senescence" 0.740868788383643
687 0.314524993757209 4 12 "GO:0010155" "regulation of proton transport" 0.825948107110678
557 0.346814360380295 5 16 "GO:0010165" "response to X-ray" 0.84102423609215
965 0.10300503757889 4 16 "GO:0010172;GO:0010171" "embryonic body morphogenesis" 0.685715091432673
270 0.356525665904451 3 66 "GO:0010212" "response to ionizing radiation" 0.845178681254681
1212 0.105537927055654 2 10 "GO:0010224" "response to UV-B" 0.685715091432673
450 0.477209943896618 2 14 "GO:0010225" "response to UV-C" 0.874475072687975
-384 0.690951735972386 3 6 "GO:0010226" "response to lithium ion" 0.951147562226088
-424 0.552392182640421 3 11 "GO:0010259" "multicellular organism aging" 0.904372503052534
516 0.563995752310376 2 7 "GO:0010288" "response to lead ion" 0.906134036558548
79 0.865105669893049 5 26 "GO:0010332" "response to gamma radiation" 0.976227512649697
15 0.961150450771874 7 58 "GO:0010389;GO:1902749" "regulation of cell cycle G2/M phase transition" 0.99387726049356
209 0.707939665452143 3 18 "GO:0010390" "histone monoubiquitination" 0.956786428251629
-1071 0.174522218268655 2 9 "GO:0010447" "response to acidic pH" 0.752557441559437
-1689 0.11054203060452 2 5 "GO:0010452" "histone H3-K36 methylation" 0.685715091432673
-476 0.3809205544134 2 19 "GO:0010453" "regulation of cell fate commitment" 0.8515298385028
-1182 0.13427547380774 3 9 "GO:0010454" "negative regulation of cell fate commitment" 0.714807911512399
-1456 0.103546609502751 3 7 "GO:0010457" "centriole-centriole cohesion" 0.685715091432673
757 0.365840940756905 3 8 "GO:0010458" "exit from mitosis" 0.84680916634983
955 0.226332359566633 3 9 "GO:0010459" "negative regulation of heart rate" 0.785330532805603
754 0.176892812142176 5 18 "GO:0010460" "positive regulation of heart rate" 0.753061764773925
-1382 0.0798853701063138 2 9 "GO:0010463" "mesenchymal cell proliferation" 0.656086378586119
193 0.474009429797792 4 78 "GO:0010467" "gene expression" 0.873873933952679
-320 0.438131293728243 2 33 "GO:0010469" "regulation of signaling receptor activity" 0.866629013842998
-914 0.38765683994715 3 5 "GO:0010470" "regulation of gastrulation" 0.853779265325558
-1713 0.0299389021973408 3 9 "GO:0010499" "proteasomal ubiquitin-independent protein catabolic process" 0.546157816238827
-257 0.774127727043284 2 7 "GO:0010501" "RNA secondary structure unwinding" 0.965100943360152
240 0.262708534615052 3 124 "GO:0010506" "regulation of autophagy" 0.801043415425697
127 0.735334150678824 4 40 "GO:0010507" "negative regulation of autophagy" 0.958944787831986
654 0.0314555959448756 2 61 "GO:0010508" "positive regulation of autophagy" 0.555673303705831
581 0.194400824765706 6 28 "GO:0010518;GO:0010517;GO:0060193;GO:0060191" "regulation of lipase activity" 0.763829250469974
775 0.0566828250087597 9 34 "GO:0010524;GO:0010522" "regulation of calcium ion transport into cytosol" 0.620430311303152
401 0.592279243848717 4 10 "GO:0010529;GO:0010528" "regulation of transposition" 0.919557074037615
720 0.273120596164032 2 13 "GO:0010543" "regulation of platelet activation" 0.80733762315269
-12 0.983870063250995 2 17 "GO:0010559;GO:1903018" "regulation of glycoprotein biosynthetic process" 0.995806722412488
-19 0.979725901446032 4 10 "GO:0010560;GO:1903020" "positive regulation of glycoprotein biosynthetic process" 0.995806722412488
-54 0.959507478533091 4 5 "GO:0010561;GO:1903019" "negative regulation of glycoprotein metabolic process" 0.99387726049356
-78 0.603227086503698 2 256 "GO:0010564" "regulation of cell cycle process" 0.922376205921318
-295 0.420479695689032 3 42 "GO:0010565" "regulation of cellular ketone metabolic process" 0.861677939140104
-37 0.962950174338072 2 9 "GO:0010566" "regulation of ketone biosynthetic process" 0.99387726049356
1591 0.00341290640084655 3 19 "GO:0010569" "regulation of double-strand break repair via homologous recombination" 0.272310551098314
793 0.315022154792316 3 9 "GO:0010571" "positive regulation of nuclear cell cycle DNA replication" 0.825948107110678
-364 0.538420823095076 3 16 "GO:0010575;GO:0010574" "regulation of vascular endothelial growth factor production" 0.899135247080822
879 0.0538047620021207 2 27 "GO:0010586;GO:0035278;GO:0040033;GO:0045974" "miRNA metabolic process" 0.616037115619069
-93 0.859982122031376 2 20 "GO:0010591;GO:1902743" "regulation of lamellipodium organization" 0.976227512649697
-587 0.353466582396479 3 14 "GO:0010592;GO:1902745" "positive regulation of lamellipodium organization" 0.843620610262115
223 0.466453978917428 4 60 "GO:0010595;GO:0010594" "regulation of endothelial cell migration" 0.871590798252969
-348 0.610522569428579 2 12 "GO:0010596" "negative regulation of endothelial cell migration" 0.923673864356874
268 0.529149665049733 6 31 "GO:0010611;GO:0014743;GO:0043502" "regulation of muscle adaptation" 0.89554442279232
-147 0.786528342286162 3 19 "GO:0010613;GO:0014742" "positive regulation of cardiac muscle hypertrophy" 0.966141398091217
-103 0.908381989218494 3 7 "GO:0010614;GO:0014741" "negative regulation of cardiac muscle hypertrophy" 0.981727127044193
-1104 0.296885631169232 3 5 "GO:0010623" "programmed cell death involved in cell development" 0.816110706908464
-38 0.668454025592437 2 795 "GO:0010628" "positive regulation of gene expression" 0.947304789609887
41 0.663592731500675 3 681 "GO:0010629" "negative regulation of gene expression" 0.947109130717682
-138 0.684068798423054 2 49 "GO:0010631" "epithelial cell migration" 0.950461012506046
-290 0.183012236609339 4 120 "GO:0010632" "regulation of epithelial cell migration" 0.754668869035899
-800 0.121583813927948 4 21 "GO:0010633" "negative regulation of epithelial cell migration" 0.698685933500078
-101 0.694259387589519 2 86 "GO:0010634" "positive regulation of epithelial cell migration" 0.953795684992774
-862 0.415238250215244 5 5 "GO:0010637;GO:0010635" "negative regulation of mitochondrial fusion" 0.860124650031167
-47 0.760685865564413 2 239 "GO:0010638" "positive regulation of organelle organization" 0.961927965933176
-61 0.780594851610756 2 118 "GO:0010639" "negative regulation of organelle organization" 0.965458906729184
-865 0.33342982792313 5 7 "GO:0010640" "regulation of platelet-derived growth factor receptor signaling pathway" 0.834882532319292
1359 0.128608821276074 2 7 "GO:0010649" "regulation of cell communication by electrical coupling" 0.705498564858931
543 0.282338390053016 2 22 "GO:0010656;GO:0010660" "regulation of muscle cell apoptotic process" 0.80733762315269
911 0.223708441222905 5 10 "GO:0010667;GO:0010664;GO:0010665;GO:0010662" "regulation of cardiac muscle cell apoptotic process" 0.785330532805603
589 0.0794257822687551 2 50 "GO:0010675" "regulation of cellular carbohydrate metabolic process" 0.656086378586119
243 0.646559626740207 3 20 "GO:0010677;GO:0045912" "negative regulation of cellular carbohydrate metabolic process" 0.942525230909394
-816 0.440577377978103 3 5 "GO:0010692" "regulation of alkaline phosphatase activity" 0.866878440826001
-735 0.351739494532475 2 9 "GO:0010715;GO:0090091" "regulation of extracellular matrix disassembly" 0.843620610262115
-1340 0.000107411825348873 5 47 "GO:0010717" "regulation of epithelial to mesenchymal transition" 0.0380922157604529
-1430 0.000437285383836378 2 34 "GO:0010718" "positive regulation of epithelial to mesenchymal transition" 0.0954893188177438
-1728 0.0285293438624201 2 9 "GO:0010719" "negative regulation of epithelial to mesenchymal transition" 0.543281275478885
62 0.788713026350263 3 107 "GO:0010720" "positive regulation of cell development" 0.967584372066009
-379 0.205569101327836 3 63 "GO:0010721" "negative regulation of cell development" 0.773687574265949
-380 0.671014706453636 5 7 "GO:0010737" "protein kinase A signaling" 0.947304789609887
-145 0.773931798514807 2 22 "GO:0010738" "regulation of protein kinase A signaling" 0.965100943360152
357 0.469326449795375 3 23 "GO:0010753;GO:0010752" "regulation of cGMP-mediated signaling" 0.873154336807459
288 0.596318999021599 2 19 "GO:0010762" "regulation of fibroblast migration" 0.920130780909552
609 0.439913092455683 2 9 "GO:0010763" "positive regulation of fibroblast migration" 0.866878440826001
429 0.547498684883372 3 11 "GO:0010765" "positive regulation of sodium ion transport" 0.901417477611552
84 0.825373009709218 5 39 "GO:0010770;GO:0010769" "regulation of cell morphogenesis involved in differentiation" 0.973997203381272
-59 0.955665608512096 7 5 "GO:0010796" "regulation of multivesicular body size" 0.99387726049356
-658 0.33574524226384 2 12 "GO:0010800;GO:0010799" "regulation of peptidyl-threonine phosphorylation" 0.836138661556226
647 0.306800695089938 6 14 "GO:0010803" "regulation of tumor necrosis factor-mediated signaling pathway" 0.825948107110678
-101 0.736567933939457 2 63 "GO:0010810" "regulation of cell-substrate adhesion" 0.958944787831986
-8 0.983467012267504 4 36 "GO:0010811" "positive regulation of cell-substrate adhesion" 0.995806722412488
-517 0.341502676378283 2 19 "GO:0010812" "negative regulation of cell-substrate adhesion" 0.837004018801391
-6 0.966626230142983 2 245 "GO:0010817" "regulation of hormone levels" 0.994812172373349
-98 0.926101814985103 7 5 "GO:0010820;GO:0010819;GO:0140131;GO:1901623" "regulation of T cell chemotaxis" 0.984220397124281
190 0.586684175800917 3 46 "GO:0010821" "regulation of mitochondrion organization" 0.917298224350534
485 0.398644406862411 3 17 "GO:0010822" "positive regulation of mitochondrion organization" 0.853843860832873
277 0.650338937345612 3 15 "GO:0010823" "negative regulation of mitochondrion organization" 0.942525230909394
1425 0.0370863608727929 3 12 "GO:0010824;GO:0046605" "regulation of centrosome cycle" 0.569893745411918
357 0.601396303510291 2 12 "GO:0010830" "regulation of myotube differentiation" 0.922376205921318
-385 0.715995229368145 2 5 "GO:0010831" "positive regulation of myotube differentiation" 0.95801323861189
-507 0.422986385981658 2 14 "GO:0010837" "regulation of keratinocyte proliferation" 0.861677939140104
-1218 0.145698246863904 2 8 "GO:0010839" "negative regulation of keratinocyte proliferation" 0.731842646777649
-728 0.204947679864877 2 17 "GO:0010842" "retina layer formation" 0.773025385235795
-330 0.602160256995473 5 14 "GO:0010862;GO:0060393" "regulation of pathway-restricted SMAD protein phosphorylation" 0.922376205921318
668 0.218721691747812 7 19 "GO:0010863;GO:1900274" "regulation of phospholipase C activity" 0.785330532805603
-131 0.867824227187881 2 9 "GO:0010866" "regulation of triglyceride biosynthetic process" 0.97683914952548
-1295 0.180123369341535 4 6 "GO:0010867;GO:0090208" "positive regulation of triglyceride metabolic process" 0.754668869035899
7 0.99215693120903 8 12 "GO:0010874" "regulation of cholesterol efflux" 0.996962943066536
712 0.395191561355109 3 8 "GO:0010875" "positive regulation of cholesterol efflux" 0.853843860832873
1028 0.287525709256897 6 6 "GO:0010880" "regulation of release of sequestered calcium ion into cytosol by sarcoplasmic reticulum" 0.807407936853976
-98 0.85643051690283 2 19 "GO:0010883" "regulation of lipid storage" 0.975758733598196
261 0.754778088501646 2 8 "GO:0010884" "positive regulation of lipid storage" 0.961726585738685
-626 0.484034648145655 2 7 "GO:0010888" "negative regulation of lipid storage" 0.879273097704169
373 0.352407134208581 2 35 "GO:0010906" "regulation of glucose metabolic process" 0.843620610262115
810 0.236246100742326 2 12 "GO:0010907;GO:0010676" "positive regulation of cellular carbohydrate metabolic process" 0.788007530414627
-129 0.870265446256967 5 9 "GO:0010917;GO:0045837;GO:0035794;GO:1905710" "positive regulation of mitochondrial membrane permeability" 0.977061194930074
15 0.98377085571378 7 11 "GO:0010922" "positive regulation of phosphatase activity" 0.995806722412488
231 0.513740561932293 4 45 "GO:0010927" "cellular component assembly involved in morphogenesis" 0.888529618530709
-253 0.632721816711036 2 20 "GO:0010939" "regulation of necrotic cell death" 0.937391077300413
-1775 0.0244632871412992 4 9 "GO:0010940" "positive regulation of necrotic cell death" 0.519899629989384
-327 0.165881417621813 2 102 "GO:0010948" "negative regulation of cell cycle process" 0.743061534432476
-384 0.331270774366802 6 36 "GO:0010951;GO:0010466" "negative regulation of endopeptidase activity" 0.834512715754621
-1169 0.0750781289903381 5 13 "GO:0010955;GO:1903318" "negative regulation of protein maturation" 0.650375888594106
324 0.126807504298926 3 126 "GO:0010959" "regulation of metal ion transport" 0.70465361920518
193 0.807098100395347 4 9 "GO:0010960" "magnesium ion homeostasis" 0.969437837704356
2653 2.76063350333201e-05 2 14 "GO:0010962;GO:0032885" "regulation of polysaccharide biosynthetic process" 0.0143173355066556
-179 0.440739338065552 4 105 "GO:0010970;GO:0030705;GO:0099111" "microtubule-based transport" 0.866878440826001
1587 0.0202650822635536 2 12 "GO:0010971;GO:1902751" "positive regulation of cell cycle G2/M phase transition" 0.503472013841221
-439 0.419315057152796 2 19 "GO:0010972" "negative regulation of G2/M transition of mitotic cell cycle" 0.861677939140104
84 0.60829132100154 7 214 "GO:0010975" "regulation of neuron projection development" 0.922881232562626
-81 0.758707136419512 2 81 "GO:0010976" "positive regulation of neuron projection development" 0.961726585738685
88 0.758969711880656 2 68 "GO:0010977;GO:0031345" "negative regulation of cell projection organization" 0.961726585738685
427 0.632834998196784 5 7 "GO:0010988;GO:0010984" "regulation of low-density lipoprotein particle clearance" 0.937391077300413
437 0.650875656092352 2 6 "GO:0010996" "response to auditory stimulus" 0.942525230909394
1272 0.154923940887922 2 7 "GO:0014002" "astrocyte development" 0.740868788383643
-793 0.227042810461728 2 13 "GO:0014003" "oligodendrocyte development" 0.785330532805603
-502 0.289371263730251 3 25 "GO:0014015;GO:0014013" "regulation of gliogenesis" 0.810122384086917
-7 0.994215065297096 3 6 "GO:0014028" "notochord formation" 0.997411658583284
-527 0.307593467472641 2 21 "GO:0014029" "neural crest formation" 0.825948107110678
351 0.674649984269862 5 8 "GO:0014037" "Schwann cell differentiation" 0.947304789609887
-320 0.566301599155759 2 18 "GO:0014041;GO:1903429" "regulation of cell maturation" 0.906134036558548
590 0.50959379199867 6 7 "GO:0014042;GO:1903431" "positive regulation of neuron maturation" 0.888529618530709
313 0.574770775849355 2 18 "GO:0014049;GO:0014048" "regulation of glutamate secretion" 0.910527227477027
880 0.197946871888076 2 12 "GO:0014054;GO:0014052" "regulation of gamma-aminobutyric acid secretion" 0.765699764680993
133 0.845192135470392 3 12 "GO:0014057;GO:0014056" "regulation of acetylcholine secretion	neurotransmission" 0.973997203381272
-529 0.263925367290173 3 25 "GO:0014059" "regulation of dopamine secretion" 0.801043415425697
1254 0.11204062385732 3 9 "GO:0014061" "regulation of norepinephrine secretion" 0.685715091432673
328 0.734642586454851 2 6 "GO:0014065" "phosphatidylinositol 3-kinase signaling" 0.958944787831986
255 0.45686671087832 2 48 "GO:0014066" "regulation of phosphatidylinositol 3-kinase signaling" 0.867994757497002
369 0.604740621443565 3 11 "GO:0014067" "negative regulation of phosphatidylinositol 3-kinase signaling" 0.922881232562626
311 0.48021322020187 5 29 "GO:0014068" "positive regulation of phosphatidylinositol 3-kinase signaling" 0.87730981875062
181 0.186765400023927 2 309 "GO:0014070" "response to organic cyclic compound" 0.756728168651634
659 0.0683130572856132 3 43 "GO:0014075" "response to amine" 0.638357825851372
-730 0.0575718654740211 5 38 "GO:0014706;GO:0060537" "muscle tissue development" 0.620430311303152
1803 0.0884661250376204 2 5 "GO:0014719" "skeletal muscle satellite cell activation" 0.675959397386901
1464 0.166539373257087 2 5 "GO:0014744" "positive regulation of muscle adaptation" 0.743061534432476
768 0.468113171475949 2 5 "GO:0014819" "regulation of skeletal muscle contraction" 0.873154336807459
-340 0.542085295205417 2 18 "GO:0014823" "response to activity" 0.899553820495518
29 0.969326345170327 6 10 "GO:0014827;GO:0014821;GO:0014831;GO:0033685;GO:0032277;GO:0033684;GO:0032276;GO:0035106;GO:0070474;GO:0070459" "gastro-intestinal system smooth muscle contraction" 0.994812172373349
481 0.649342520636382 4 5 "GO:0014829" "vascular associated smooth muscle contraction" 0.942525230909394
863 0.27393373135675 2 9 "GO:0014855;GO:0033002" "muscle cell proliferation" 0.80733762315269
-327 0.714710052849619 5 7 "GO:0014857" "regulation of skeletal muscle cell proliferation" 0.95801323861189
-360 0.530496663110414 6 17 "GO:0014910;GO:0014911" "regulation of smooth muscle cell migration" 0.896444110131563
-886 0.194817286731406 2 12 "GO:0015012" "heparan sulfate proteoglycan biosynthetic process" 0.763829250469974
193 0.0366089944289772 3 717 "GO:0015031;GO:0015833;GO:0045184;GO:0042886" "establishment of protein localization" 0.567452919864844
827 0.00360061155720545 5 70 "GO:0015074" "DNA integration" 0.276031802782971
-736 0.410883415466627 2 7 "GO:0015670;GO:0015669;GO:0019755" "one-carbon compound transport" 0.859433855715743
-96 0.615020531052251 2 157 "GO:0015672" "monovalent inorganic cation transport" 0.925825872108789
-111 0.866110743326955 2 13 "GO:0015695" "organic cation transport" 0.976227512649697
-318 0.338912876200066 3 51 "GO:0015698" "inorganic anion transport" 0.836995691827475
-2208 0.0369541172412914 2 5 "GO:0015701" "bicarbonate transport" 0.569893745411918
-402 0.182541024742145 2 62 "GO:0015718" "monocarboxylic acid transport" 0.754668869035899
-1181 0.134624069960308 2 9 "GO:0015740" "C4-dicarboxylate transport" 0.714807911512399
231 0.508138405958288 2 46 "GO:0015748" "organophosphate ester transport" 0.888422112074368
133 0.866604088624887 5 9 "GO:0015749;GO:0034219" "monosaccharide transmembrane transport" 0.976518295411368
-1064 0.105217593606963 2 13 "GO:0015800" "acidic amino acid transport" 0.685715091432673
-423 0.689693302369333 2 5 "GO:0015801" "aromatic amino acid transport" 0.951130862801803
-82 0.904213007232048 2 12 "GO:0015804" "neutral amino acid transport" 0.980512005875405
-1006 0.0641844329208832 2 19 "GO:0015807" "L-amino acid transport" 0.63804471187868
-486 0.397040686278311 3 17 "GO:0015809;GO:0015802" "basic amino acid transport" 0.853843860832873
-406 0.606512635929598 2 9 "GO:0015812" "gamma-aminobutyric acid transport" 0.922881232562626
-1234 0.243748697883025 2 5 "GO:0015813" "L-glutamate transmembrane transport" 0.788007530414627
-113 0.915217593593264 2 5 "GO:0015837" "amine transport" 0.984037244970897
-236 0.295685843567411 2 111 "GO:0015849" "organic acid transport" 0.815708025640258
-117 0.735117200692628 2 47 "GO:0015850" "organic hydroxy compound transport" 0.958944787831986
-92 0.918333801615065 4 7 "GO:0015868;GO:0015865" "purine ribonucleotide transport" 0.984037244970897
-878 0.406844477153742 4 5 "GO:0015881" "creatine transmembrane transport" 0.859109666113386
217 0.808418765498404 3 7 "GO:0015886;GO:1901678" "heme transport" 0.969681832336767
-16 0.986708922124471 2 6 "GO:0015889" "cobalamin transport" 0.996452600349889
-44 0.922422046848465 2 28 "GO:0015908" "fatty acid transport" 0.984037244970897
349 0.542945479095039 2 17 "GO:0015909" "long-chain fatty acid transport" 0.899553820495518
53 0.937901849328126 2 12 "GO:0015919" "peroxisomal membrane transport" 0.986902047390919
-615 0.00406887296175875 2 124 "GO:0015931;GO:0050658;GO:0050657;GO:0051236" "nucleobase-containing compound transport" 0.281362565305618
923 0.242185578096637 4 9 "GO:0015936" "coenzyme A metabolic process" 0.788007530414627
1661 0.116514688747999 3 5 "GO:0015937" "coenzyme A biosynthetic process" 0.690599205164925
397 0.321699720677478 3 35 "GO:0015980" "energy derivation by oxidation of organic compounds" 0.825948107110678
260 0.771253274108381 5 7 "GO:0016024;GO:0046341" "CDP-diacylglycerol metabolic process" 0.964786902701558
-29 0.875896863261204 3 168 "GO:0016032;GO:0044403" "biological process involved in symbiotic interaction" 0.97733449922781
181 0.382526538263667 3 133 "GO:0016042" "lipid catabolic process" 0.852367044532348
1619 0.00481852831387835 4 17 "GO:0016048;GO:0050965;GO:0050961" "detection of temperature stimulus" 0.302910211731534
389 0.0552660177342967 2 138 "GO:0016050" "vesicle organization" 0.620430311303152
172 0.587060262916879 2 56 "GO:0016051" "carbohydrate biosynthetic process" 0.917298224350534
-303 0.43036059497451 2 38 "GO:0016052" "carbohydrate catabolic process" 0.861987579026667
-254 0.158183774462654 2 176 "GO:0016055;GO:1905114" "cell surface receptor signaling pathway involved in cell-cell signaling" 0.740868788383643
-312 0.000729934599317746 2 718 "GO:0016070" "RNA metabolic process" 0.131673854459536
-351 0.0130080327350356 5 290 "GO:0016071;GO:0006397" "mRNA metabolic process" 0.465261446703989
-344 0.515637241248147 2 20 "GO:0016073" "snRNA metabolic process" 0.890147312027949
-442 0.535380523094729 2 11 "GO:0016075" "rRNA catabolic process" 0.899135247080822
-364 0.645056300482163 5 9 "GO:0016078" "tRNA catabolic process" 0.942525230909394
138 0.775197595294427 2 24 "GO:0016079" "synaptic vesicle exocytosis" 0.965274556685647
1470 0.0624615644336292 2 9 "GO:0016082" "synaptic vesicle priming" 0.630542654100067
1196 0.181378624724078 3 7 "GO:0016114" "terpenoid biosynthetic process" 0.754668869035899
275 0.511989342517329 2 32 "GO:0016137" "glycoside metabolic process" 0.888529618530709
179 0.841831510155098 6 7 "GO:0016139" "glycoside catabolic process" 0.973997203381272
39 0.687345846189493 3 649 "GO:0016192" "vesicle-mediated transport" 0.951130862801803
211 0.317957807486119 3 127 "GO:0016197" "endosomal transport" 0.825948107110678
207 0.844835620755299 4 5 "GO:0016199;GO:0016198" "axon midline choice point recognition" 0.973997203381272
-235 0.730671274916166 3 12 "GO:0016226;GO:0031163" "iron-sulfur cluster assembly" 0.958944787831986
583 0.12461407127763 4 39 "GO:0016236" "macroautophagy" 0.701524805605003
459 0.251977396634074 2 35 "GO:0016239" "positive regulation of macroautophagy" 0.792611234749638
256 0.396008356712874 2 62 "GO:0016241" "regulation of macroautophagy" 0.853843860832873
223 0.665669184049788 6 21 "GO:0016242" "negative regulation of macroautophagy" 0.947304789609887
106 0.849656705650558 2 18 "GO:0016266" "O-glycan processing" 0.973997203381272
-22 0.925264492637253 4 108 "GO:0016311" "dephosphorylation" 0.984137897441385
237 0.728652037496756 2 12 "GO:0016322" "neuron remodeling" 0.958816736615788
-303 0.685628086538074 4 10 "GO:0016331" "morphogenesis of embryonic epithelium" 0.951130862801803
-118 0.869072079791465 2 11 "GO:0016339" "calcium-dependent cell-cell adhesion via plasma membrane cell adhesion molecules" 0.977061194930074
-443 0.453914043158698 2 16 "GO:0016358" "dendrite development" 0.867994757497002
897 0.118357270697163 3 17 "GO:0016445;GO:0002200" "somatic diversification of immune receptors" 0.693148623858885
60 0.943202101629344 2 8 "GO:0016446;GO:0002566" "somatic diversification of immune receptors via somatic mutation" 0.988967783588615
1582 0.0266287224453757 8 11 "GO:0016447;GO:0002562;GO:0016444" "somatic diversification of immune receptors via germline recombination within a single locus" 0.534024195181371
316 0.31123591127795 5 58 "GO:0016458" "gene silencing" 0.825948107110678
-62 0.595547874836457 3 440 "GO:0016477;GO:0048870;GO:0040011" "locomotion" 0.920130780909552
-1487 0.160087607800188 2 5 "GO:0016479" "negative regulation of transcription by RNA polymerase I" 0.740868788383643
-111 0.642280364260013 2 100 "GO:0016482" "cytosolic transport" 0.942525230909394
-1443 0.00428373242497035 5 22 "GO:0016486;GO:0140448" "peptide hormone processing" 0.281581274219489
118 0.724182760151092 2 50 "GO:0016525;GO:2000181;GO:1901343" "negative regulation of vasculature development" 0.958816736615788
331 0.542382054853809 5 19 "GO:0016540" "protein autoprocessing" 0.899553820495518
-714 0.317283798833933 7 11 "GO:0016556" "mRNA modification" 0.825948107110678
1009 0.259311335539764 3 7 "GO:0016558" "protein import into peroxisome matrix" 0.798288942584026
140 0.175215832380433 2 561 "GO:0016567;GO:0032446;GO:0070647" "protein modification by small protein conjugation or removal" 0.752557441559437
77 0.683831775851318 5 160 "GO:0016570;GO:0016569" "covalent chromatin modification" 0.950461012506046
-269 0.748197172471202 4 8 "GO:0016572" "histone phosphorylation" 0.961726585738685
-245 0.460914217836873 5 51 "GO:0016573;GO:0018393;GO:0006475;GO:0018394" "peptidyl-lysine acetylation" 0.867994757497002
594 0.176777612077028 2 29 "GO:0016574" "histone ubiquitination" 0.753061764773925
-264 0.584695382341185 7 24 "GO:0016575;GO:0006476;GO:0035601;GO:0098732" "protein deacylation" 0.917164892753715
390 0.461262568443922 5 20 "GO:0016577;GO:0006482;GO:0008214" "protein demethylation" 0.867994757497002
-1227 0.119868998611119 3 9 "GO:0016578" "histone deubiquitination" 0.694374122128196
-11 0.963092931975156 2 100 "GO:0016579;GO:0070646" "protein modification by small protein removal" 0.99387726049356
-1342 0.108721586707986 3 8 "GO:0016584" "nucleosome positioning" 0.685715091432673
617 0.347742082764325 2 13 "GO:0016601" "Rac protein signal transduction" 0.841284034243496
295 0.629596680982033 2 15 "GO:0016925" "protein sumoylation" 0.937072185389188
1407 0.0926965160414188 2 8 "GO:0016926" "protein desumoylation" 0.680904607864196
-49 0.959384920507236 2 6 "GO:0016973" "poly(A)+ mRNA export from nucleus" 0.99387726049356
-372 0.57060227559173 3 13 "GO:0017000;GO:0016999" "antibiotic biosynthetic process" 0.908764937473593
86 0.880815038929713 2 17 "GO:0017004" "cytochrome complex assembly" 0.97733449922781
-4 0.991393017503244 2 34 "GO:0017015;GO:1903844" "regulation of transforming growth factor beta receptor signaling pathway" 0.996908940687682
39 0.889450206003424 4 70 "GO:0017038" "protein import" 0.977340687864966
-526 0.359513132850874 2 17 "GO:0017121" "plasma membrane phospholipid scrambling" 0.84547784104153
-117 0.797528044109569 3 27 "GO:0017144" "drug metabolic process" 0.969013340082362
-312 0.64775678671065 3 12 "GO:0017145" "stem cell division" 0.942525230909394
621 0.0160834193155234 4 85 "GO:0017148;GO:0034249" "negative regulation of cellular amide metabolic process" 0.476850395935926
-294 0.526722191914562 3 26 "GO:0017156" "calcium-ion regulated exocytosis" 0.89554442279232
-37 0.876468768762773 5 100 "GO:0017157" "regulation of exocytosis" 0.97733449922781
-800 0.0851838314149518 2 26 "GO:0017158" "regulation of calcium ion-dependent exocytosis" 0.668703963057638
-9 0.978314187091579 2 54 "GO:0018022;GO:0006479;GO:0008213;GO:0016571" "protein methylation" 0.995806722412488
434 0.424195532703369 3 19 "GO:0018023" "peptidyl-lysine trimethylation" 0.861677939140104
-1692 0.043251456177108 4 8 "GO:0018026" "peptidyl-lysine monomethylation" 0.604768431071811
-1256 0.0933802655759768 2 10 "GO:0018027" "peptidyl-lysine dimethylation" 0.680904607864196
225 0.775656340686489 3 9 "GO:0018095" "protein polyglutamylation" 0.965355202947465
-704 0.0119950566603758 7 72 "GO:0018105;GO:0018209" "peptidyl-serine modification" 0.452431728035447
-351 0.337131918830246 4 42 "GO:0018107;GO:0018210" "peptidyl-threonine modification" 0.836995691827475
94 0.797793714367141 2 42 "GO:0018108;GO:0018212" "peptidyl-tyrosine modification" 0.969013340082362
-127 0.776726362005053 5 28 "GO:0018126" "protein hydroxylation" 0.965355202947465
385 0.690251874643584 5 6 "GO:0018149" "peptide cross-linking" 0.951130862801803
-141 0.276903063727284 6 346 "GO:0018193" "peptidyl-amino acid modification" 0.80733762315269
-20 0.970839964296583 2 18 "GO:0018200" "peptidyl-glutamic acid modification" 0.995155175752357
524 0.558286986182098 2 7 "GO:0018202" "peptidyl-histidine modification" 0.904372503052534
-32 0.880019019638019 2 126 "GO:0018205" "peptidyl-lysine modification" 0.97733449922781
-347 0.407088359503234 2 32 "GO:0018208" "peptidyl-proline modification" 0.859109666113386
1146 0.0529655182560146 4 16 "GO:0018230;GO:0018231;GO:0018345;GO:0018198" "protein palmitoylation" 0.613837807944706
-815 0.330332727507578 4 8 "GO:0018242" "protein O-linked glycosylation via serine" 0.833533572949616
-174 0.857518570016727 2 6 "GO:0018243" "protein O-linked glycosylation via threonine" 0.975758733598196
-1175 0.073620877370217 2 13 "GO:0018279;GO:0018196" "peptidyl-asparagine modification" 0.650375888594106
339 0.448869674167446 5 28 "GO:0018298" "protein-chromophore linkage" 0.867994757497002
-416 0.666554790064623 3 6 "GO:0018342;GO:0097354" "prenylation" 0.947304789609887
-481 0.401978783520024 3 17 "GO:0018401;GO:0019511" "peptidyl-proline hydroxylation to 4-hydroxy-L-proline" 0.855287165551066
-188 0.845743286779961 7 6 "GO:0018410" "C-terminal protein amino acid modification" 0.973997203381272
1081 0.0140110387292509 2 29 "GO:0018904" "ether metabolic process" 0.466771061647608
-483 0.084531283716012 2 72 "GO:0018958" "phenol-containing compound metabolic process" 0.668038659309969
345 0.74449777334308 3 5 "GO:0018992" "germ-line sex determination" 0.961726585738685
234 0.683922798749129 4 17 "GO:0019048;GO:0044003" "modulation by symbiont of host process" 0.950461012506046
678 0.36538334091636 2 10 "GO:0019054;GO:0052040" "modulation by virus of host cellular process" 0.84680916634983
-450 0.590546415027856 2 8 "GO:0019058" "viral life cycle" 0.918357224869031
-666 0.45657319086989 4 7 "GO:0019079" "viral genome replication" 0.867994757497002
-816 0.329664649161381 4 8 "GO:0019083" "viral transcription" 0.833185370023272
-46 0.835690107199059 2 117 "GO:0019216" "regulation of lipid metabolic process" 0.973997203381272
-148 0.759689080361795 2 24 "GO:0019217" "regulation of fatty acid metabolic process" 0.961726585738685
239 0.563081609114156 3 33 "GO:0019218;GO:0050810" "regulation of steroid metabolic process" 0.906134036558548
332 0.130416283653114 2 118 "GO:0019221" "cytokine-mediated signaling pathway" 0.708201843321526
234 0.608312283250439 2 27 "GO:0019228" "neuronal action potential" 0.922881232562626
158 0.666044361097242 3 42 "GO:0019233" "sensory perception of pain" 0.947304789609887
307 0.251624847281873 2 79 "GO:0019318;GO:0005996" "monosaccharide metabolic process" 0.792102800737854
-917 0.273318897854678 3 8 "GO:0019320" "hexose catabolic process" 0.80733762315269
20 0.980735090618937 2 8 "GO:0019321" "pentose metabolic process" 0.995806722412488
-1391 0.0963671319578513 3 8 "GO:0019344" "cysteine biosynthetic process" 0.685715091432673
-237 0.80642051105769 2 6 "GO:0019346;GO:0009092" "transsulfuration" 0.969437837704356
473 0.454496505403472 2 14 "GO:0019362;GO:0046496" "pyridine nucleotide metabolic process" 0.867994757497002
901 0.253755258075256 5 9 "GO:0019363;GO:0009435;GO:0019359" "pyridine nucleotide biosynthetic process" 0.795189249059091
662 0.154158586823927 2 26 "GO:0019369" "arachidonic acid metabolic process" 0.740868788383643
65 0.894847465838281 3 23 "GO:0019370;GO:0006691" "leukotriene metabolic process" 0.980180461297626
1317 0.0649961608990639 4 11 "GO:0019374;GO:0006682;GO:0006681;GO:0019375;GO:0046476;GO:0006688" "glycosphingolipid biosynthetic process" 0.63804471187868
538 0.495344529609144 3 9 "GO:0019377" "glycolipid catabolic process" 0.883300275350198
-295 0.780238892462475 4 5 "GO:0019388" "galactose catabolic process" 0.965458906729184
-324 0.364964251734245 5 44 "GO:0019395;GO:0034440" "lipid oxidation" 0.84680916634983
979 0.0644308538345622 3 20 "GO:0019400;GO:0006071" "alditol metabolic process" 0.63804471187868
2156 0.0159507891511437 4 7 "GO:0019430" "removal of superoxide radicals" 0.476850395935926
708 0.321405278172485 7 11 "GO:0019433" "triglyceride catabolic process" 0.825948107110678
-23 0.887578821388035 2 217 "GO:0019439;GO:1901361;GO:0046700;GO:0044270" "organic cyclic compound catabolic process" 0.977340687864966
478 0.621139609468341 3 6 "GO:0019441" "tryptophan catabolic process to kynurenine" 0.930984944448746
437 0.489807735951751 4 14 "GO:0019509;GO:0071267;GO:0043102;GO:0071265;GO:0019284" "amino acid salvage" 0.883300275350198
1283 0.225586317442313 4 5 "GO:0019634" "organic phosphonate metabolic process" 0.785330532805603
188 0.128720755265898 3 382 "GO:0019637" "organophosphate metabolic process" 0.705498564858931
-727 0.492097000192363 2 5 "GO:0019674" "NAD metabolic process" 0.883300275350198
-1465 0.129469401580295 2 6 "GO:0019695" "choline metabolic process" 0.707731946187937
470 0.119194134559911 3 62 "GO:0019722" "calcium-mediated signaling" 0.694374122128196
-1723 0.00869069858631864 2 13 "GO:0019730;GO:0019731" "antimicrobial humoral response" 0.404794191858058
-41 0.908571912014076 2 45 "GO:0019748" "secondary metabolic process" 0.981727127044193
312 0.312700931043855 2 59 "GO:0019751" "polyol metabolic process" 0.825948107110678
189 0.112381545904345 2 414 "GO:0019752;GO:0043436;GO:0006082" "organic acid metabolic process" 0.685715091432673
-89 0.807072698978181 2 42 "GO:0019827;GO:0098727" "stem cell population maintenance" 0.969437837704356
-121 0.871749571065841 2 10 "GO:0019852" "L-ascorbic acid metabolic process" 0.977061194930074
-245 0.800278019491458 2 6 "GO:0019853" "L-ascorbic acid biosynthetic process" 0.969013340082362
-396 0.220738041015996 2 54 "GO:0019882" "antigen processing and presentation" 0.785330532805603
-1753 0.0695875214157137 4 6 "GO:0019885;GO:0002483;GO:0019883" "antigen processing and presentation of endogenous antigen" 0.64159694745288
234 0.658259703174912 3 20 "GO:0019886;GO:0002495;GO:0002504" "antigen processing and presentation of peptide antigen via MHC class II" 0.943619523214702
357 0.633776311299472 2 10 "GO:0019915" "lipid storage" 0.938115560321623
263 0.0906445138512025 2 239 "GO:0019932" "second-messenger-mediated signaling" 0.680079725078913
-452 0.381747252535534 7 21 "GO:0019934" "cGMP-mediated signaling" 0.852367044532348
376 0.674689239165393 4 7 "GO:0019985" "translesion synthesis" 0.947304789609887
-704 0.506204749715262 11 5 "GO:0020028;GO:0140421;GO:0140420" "heme import into cell" 0.887916309768526
-167 0.758743168416826 4 19 "GO:0021510" "spinal cord development" 0.961726585738685
-1873 0.00434350483250116 3 13 "GO:0021522;GO:0021515" "cell differentiation in spinal cord" 0.281581274219489
-29 0.974626174201025 2 7 "GO:0021533" "cell differentiation in hindbrain" 0.995452322244
-1042 0.213170064176258 3 8 "GO:0021537" "telencephalon development" 0.782328420514233
-701 0.374193562148065 4 9 "GO:0021545" "cranial nerve development" 0.849304753475012
684 0.166075162292134 3 23 "GO:0021549" "cerebellum development" 0.743061534432476
-339 0.650491853505678 2 10 "GO:0021587" "cerebellum morphogenesis" 0.942525230909394
270 0.705233866034413 4 11 "GO:0021591" "ventricular system development" 0.955399029126809
1257 0.193459888132191 3 6 "GO:0021602" "cranial nerve morphogenesis" 0.763829250469974
-565 0.527922891841281 3 7 "GO:0021604" "cranial nerve structural organization" 0.89554442279232
415 0.48340926070138 3 16 "GO:0021675" "nerve development" 0.879220397832831
1156 0.274950747486442 5 5 "GO:0021702" "cerebellar Purkinje cell differentiation" 0.80733762315269
-210 0.814368272693826 3 7 "GO:0021756" "striatum development" 0.970465153941876
957 0.365814855604793 2 5 "GO:0021759" "globus pallidus development" 0.84680916634983
461 0.436198161572687 3 16 "GO:0021766" "hippocampus development" 0.865512277553839
-593 0.427930609298428 3 10 "GO:0021772" "olfactory bulb development" 0.861987579026667
-222 0.638962906731286 4 25 "GO:0021782" "glial cell development" 0.941471414227494
-988 0.13237721123355 3 13 "GO:0021794" "thalamus development" 0.709603423007751
278 0.697434190673387 4 11 "GO:0021795" "cerebral cortex cell migration" 0.953795684992774
372 0.725549019669103 2 5 "GO:0021799" "cerebral cortex radially oriented cell migration" 0.958816736615788
993 0.348147644299975 3 5 "GO:0021854" "hypothalamus development" 0.841762573543471
-2462 0.0108450020340435 3 6 "GO:0021861" "forebrain radial glial cell differentiation" 0.424489749426854
678 0.522057751128284 2 5 "GO:0021879" "forebrain neuron differentiation" 0.892467082583952
783 0.459174264654537 3 5 "GO:0021884" "forebrain neuron development" 0.867994757497002
187 0.650919139790329 2 33 "GO:0021915" "neural tube development" 0.942525230909394
-1045 0.279389755439848 3 6 "GO:0021943" "formation of radial glial scaffolds" 0.80733762315269
-179 0.802219179338317 10 11 "GO:0021952;GO:0021955" "central nervous system neuron axonogenesis" 0.969013340082362
-565 0.184072206261732 3 31 "GO:0021953" "central nervous system neuron differentiation" 0.754668869035899
530 0.501651056868587 2 9 "GO:0021954" "central nervous system neuron development" 0.885341721166336
-1632 0.122967393214798 4 5 "GO:0021978" "telencephalon regionalization" 0.701035565184394
-1298 0.146812532131356 5 7 "GO:0021983" "pituitary gland development" 0.734771044406509
365 0.369431566409826 3 34 "GO:0021987" "cerebral cortex development" 0.84680916634983
80 0.78098583571824 2 68 "GO:0022008" "neurogenesis" 0.965458906729184
1170 0.118224418383201 2 10 "GO:0022010;GO:0032291;GO:0019227;GO:0098870" "central nervous system myelination" 0.693148623858885
785 0.214846876821817 3 14 "GO:0022011;GO:0032292" "myelination in peripheral nervous system" 0.783992692993596
-153 0.854730461289191 4 8 "GO:0022028" "tangential migration from the subventricular zone to the olfactory bulb" 0.975412062812312
-212 0.682193647003651 3 21 "GO:0022029;GO:0021885" "telencephalon cell migration" 0.950461012506046
250 0.0335184535987116 2 426 "GO:0022402" "cell cycle process" 0.561115120209923
-359 0.399631187111641 2 31 "GO:0022405;GO:0022404" "hair cycle process" 0.853843860832873
147 0.609744799469722 2 68 "GO:0022406;GO:0140056" "membrane docking" 0.923296048540101
-171 0.398995752321284 2 138 "GO:0022407" "regulation of cell-cell adhesion" 0.853843860832873
136 0.687987749622808 6 49 "GO:0022408" "negative regulation of cell-cell adhesion" 0.951130862801803
-35 0.876542996024438 3 109 "GO:0022411" "cellular component disassembly" 0.97733449922781
299 0.121377432298018 2 153 "GO:0022412" "cellular process involved in reproduction in multicellular organism" 0.698685933500078
117 0.254554511171268 1 566 "GO:0022414" "reproductive process" 0.796187394863841
-9 0.985456488945644 3 22 "GO:0022600" "digestive system process" 0.996019238157242
430 0.394912085483391 2 22 "GO:0022602" "ovulation cycle process" 0.853843860832873
100 0.401325702465298 2 411 "GO:0022603" "regulation of anatomical structure morphogenesis" 0.854335730902269
28 0.902947252819736 2 107 "GO:0022604" "regulation of cell morphogenesis" 0.980512005875405
-391 0.52204191756692 2 15 "GO:0022612" "gland morphogenesis" 0.892467082583952
-477 0.154916023752386 2 50 "GO:0022613;GO:0044085" "cellular component biogenesis" 0.740868788383643
-207 0.703336858800307 2 19 "GO:0022617" "extracellular matrix disassembly" 0.954577895702478
-651 0.00573187378593311 2 102 "GO:0022618;GO:0071826" "ribonucleoprotein complex subunit organization" 0.324944179901362
387 0.433770787948221 2 23 "GO:0022904;GO:0022900" "electron transport chain" 0.863893607811092
-188 0.802137987001551 2 10 "GO:0023058" "adaptation of signaling pathway" 0.969013340082362
-189 0.441854585549903 2 94 "GO:0023061" "signal release" 0.866878440826001
-11 0.931494192886719 6 362 "GO:0030001;GO:0006812" "cation transport" 0.985568039339641
1032 0.131222156727306 2 12 "GO:0030002" "cellular anion homeostasis" 0.708201843321526
196 0.12720789606765 4 356 "GO:0030003;GO:0006873;GO:0055080;GO:0098771;GO:0050801;GO:0055082;GO:0019725" "cellular homeostasis" 0.70465361920518
-56 0.873597066301616 3 46 "GO:0030010" "establishment of cell polarity" 0.97733449922781
-55 0.62990945409748 4 458 "GO:0030030;GO:0120036" "cell projection organization" 0.937072185389188
500 0.357097668893578 3 19 "GO:0030032;GO:0097581" "lamellipodium organization" 0.845178681254681
-301 0.0873090036532244 2 185 "GO:0030036;GO:0030029" "actin filament-based process" 0.674571799175471
1174 0.0231887079592899 2 21 "GO:0030041" "actin filament polymerization" 0.512562424719845
-992 0.23601215378771 4 8 "GO:0030042" "actin filament depolymerization" 0.788007530414627
-1000 0.0529332166330301 2 21 "GO:0030048" "actin filament-based movement" 0.613837807944706
-1534 0.112479139013133 4 6 "GO:0030050;GO:0099515" "actin filament-based transport" 0.685715091432673
-492 0.281009691199877 2 27 "GO:0030071;GO:0010965;GO:1902099;GO:1905818;GO:0033045" "regulation of chromosome separation" 0.80733762315269
40 0.934129409369795 2 24 "GO:0030072" "peptide hormone secretion" 0.98569626236905
424 0.571190812892156 6 10 "GO:0030073" "insulin secretion" 0.909041305212718
-87 0.824066532607009 2 37 "GO:0030097" "hemopoiesis" 0.973997203381272
183 0.605430935088958 5 45 "GO:0030098" "lymphocyte differentiation" 0.922881232562626
-357 0.243773745691691 4 60 "GO:0030099" "myeloid cell differentiation" 0.788007530414627
-364 0.136201774651646 2 95 "GO:0030100" "regulation of endocytosis" 0.714807911512399
-199 0.824370003607369 4 7 "GO:0030101" "natural killer cell activation" 0.973997203381272
347 0.491911170595886 5 22 "GO:0030104" "water homeostasis" 0.883300275350198
358 0.345345851643245 2 39 "GO:0030148" "sphingolipid biosynthetic process" 0.839492626421458
460 0.634119096111374 2 6 "GO:0030150" "protein import into mitochondrial matrix" 0.938288206050674
-111 0.215614264449918 3 769 "GO:0030154" "cell differentiation" 0.78517119625311
-180 0.235777871959024 4 251 "GO:0030155" "regulation of cell adhesion" 0.788007530414627
44 0.766477361409961 2 266 "GO:0030162" "regulation of proteolysis" 0.963671082572706
-117 0.824711073406731 2 20 "GO:0030166;GO:0009101" "glycoprotein biosynthetic process" 0.973997203381272
-445 0.674225947647371 2 5 "GO:0030167" "proteoglycan catabolic process" 0.947304789609887
-1066 0.0812228837094588 3 15 "GO:0030168" "platelet activation" 0.656086378586119
659 0.461274690695095 2 7 "GO:0030174" "regulation of DNA-dependent DNA replication initiation" 0.867994757497002
-335 0.139751388644402 2 110 "GO:0030182" "neuron differentiation" 0.717425526095002
773 0.110175127085099 2 24 "GO:0030183" "B cell differentiation" 0.685715091432673
-306 0.510292009545573 2 26 "GO:0030193;GO:0050818;GO:1900046" "regulation of coagulation" 0.888529618530709
-1212 0.175626770194649 4 7 "GO:0030194;GO:0050820;GO:1900048" "positive regulation of coagulation" 0.753061764773925
-52 0.924200205478705 3 19 "GO:0030195;GO:0050819;GO:1900047" "negative regulation of coagulation" 0.984137897441385
39 0.841725362528217 5 148 "GO:0030198;GO:0043062" "extracellular structure organization" 0.973997203381272
-190 0.640407017256144 2 34 "GO:0030199" "collagen fibril organization" 0.941719487382148
-978 0.0720257115607778 2 19 "GO:0030201" "heparan sulfate proteoglycan metabolic process" 0.64964060275145
-214 0.839584651260553 3 5 "GO:0030202" "heparin metabolic process" 0.973997203381272
-12 0.968892897395589 3 60 "GO:0030203;GO:0006022" "aminoglycan metabolic process" 0.994812172373349
-149 0.768479179129149 2 22 "GO:0030206;GO:0030204" "chondroitin sulfate metabolic process" 0.964025934615516
-696 0.352700644741471 2 10 "GO:0030216" "keratinocyte differentiation" 0.843620610262115
-103 0.834995251733565 2 23 "GO:0030217" "T cell differentiation" 0.973997203381272
-314 0.534398041118932 2 22 "GO:0030218" "erythrocyte differentiation" 0.899098063347082
-7 0.992913663821443 2 9 "GO:0030225;GO:0036462" "macrophage differentiation" 0.997411658583284
433 0.653862406085251 4 6 "GO:0030238" "male sex determination" 0.942625129550975
-486 0.459520142447487 2 13 "GO:0030239" "myofibril assembly" 0.867994757497002
-980 0.354646832879083 6 5 "GO:0030241;GO:0071688" "skeletal muscle myosin thick filament assembly" 0.843620610262115
271 0.762100652628841 2 7 "GO:0030243;GO:0051273" "beta-glucan metabolic process" 0.962182972291346
147 0.527908624729748 2 104 "GO:0030258" "lipid modification" 0.89554442279232
18 0.971379097701599 2 23 "GO:0030261;GO:0006323" "DNA packaging" 0.995369690383782
-504 0.0895001270031557 4 64 "GO:0030278" "regulation of ossification" 0.679463400211457
-743 0.277235995910168 5 12 "GO:0030279" "negative regulation of ossification" 0.80733762315269
290 0.635271672739466 4 15 "GO:0030282" "bone mineralization" 0.939658527699125
99 0.821179497566126 2 29 "GO:0030301;GO:0015918" "sterol transport" 0.972338394806466
-259 0.382527702318446 2 64 "GO:0030307" "positive regulation of cell growth" 0.852367044532348
-85 0.784513372524517 3 59 "GO:0030308" "negative regulation of cell growth" 0.965989471501222
518 0.592009906354404 2 6 "GO:0030311;GO:0030309" "poly-N-acetyllactosamine biosynthetic process" 0.919557074037615
281 0.614865841758439 2 18 "GO:0030316" "osteoclast differentiation" 0.925825872108789
56 0.879279157093372 4 41 "GO:0030317;GO:0060285;GO:0060294;GO:0097722;GO:0001539" "cilium-dependent cell motility" 0.97733449922781
321 0.625406192490873 2 13 "GO:0030318;GO:0050931" "pigment cell differentiation" 0.935167647356978
359 0.649615144772469 4 9 "GO:0030322" "stabilization of membrane potential" 0.942525230909394
499 0.414862059426689 4 15 "GO:0030323" "respiratory tube development" 0.860124650031167
-592 0.124021525483689 4 38 "GO:0030324" "lung development" 0.701035565184394
-2476 0.010397328639592 5 6 "GO:0030325" "adrenal gland development" 0.419396708234481
-518 0.161809418871245 2 41 "GO:0030326;GO:0035108;GO:0035113" "limb morphogenesis" 0.742074281956186
-518 0.247797377249952 6 28 "GO:0030330" "DNA damage response	signal transduction by p53 class mediator" 0.788007530414627
-327 0.00572536161410414 2 420 "GO:0030334;GO:2000145;GO:0040012;GO:0051270" "regulation of locomotion" 0.324944179901362
-303 0.0513172986692077 2 239 "GO:0030335;GO:2000147;GO:0040017;GO:0051272" "positive regulation of locomotion" 0.613837807944706
-310 0.226045278013027 3 86 "GO:0030336;GO:2000146;GO:0040013;GO:0051271" "negative regulation of locomotion" 0.785330532805603
117 0.858180405719949 2 13 "GO:0030422" "production of siRNA involved in RNA interference" 0.975758733598196
1689 0.110478694060541 2 5 "GO:0030423" "targeting of mRNA for destruction involved in RNA interference" 0.685715091432673
283 0.692063878970541 2 11 "GO:0030431" "sleep" 0.952046761886198
583 0.374825470495192 2 13 "GO:0030435;GO:0043934" "sporulation resulting in formation of a cellular spore" 0.849955065704807
1738 0.100649836095576 3 5 "GO:0030449" "regulation of complement activation" 0.685715091432673
48 0.925312590484175 2 21 "GO:0030488" "tRNA methylation" 0.984137897441385
172 0.716339138578526 2 25 "GO:0030490" "maturation of SSU-rRNA" 0.95801323861189
-377 0.580818971425749 2 12 "GO:0030497;GO:0042761" "fatty acid elongation" 0.91280981532024
219 0.625410627507189 2 28 "GO:0030509" "BMP signaling pathway" 0.935167647356978
-616 0.135337829829007 2 33 "GO:0030510" "regulation of BMP signaling pathway" 0.714807911512399
-27 0.96937862230415 3 11 "GO:0030511;GO:1903846" "positive regulation of transforming growth factor beta receptor signaling pathway" 0.994812172373349
15 0.974908270814069 3 24 "GO:0030512" "negative regulation of transforming growth factor beta receptor signaling pathway" 0.995452322244
-759 0.287467122128435 2 11 "GO:0030513" "positive regulation of BMP signaling pathway" 0.807407936853976
-238 0.653439706335672 3 20 "GO:0030514" "negative regulation of BMP signaling pathway" 0.942525230909394
433 0.201157880992781 5 49 "GO:0030516;GO:0061387" "regulation of extent of cell growth" 0.768938123382979
185 0.75508744115841 2 16 "GO:0030517" "negative regulation of axon extension" 0.961726585738685
96 0.875219233894855 5 15 "GO:0030518;GO:0043401" "steroid hormone mediated signaling pathway" 0.97733449922781
-42 0.965782664900146 6 6 "GO:0030521" "androgen receptor signaling pathway" 0.994794507614376
946 0.0139021672608681 3 38 "GO:0030522" "intracellular receptor signaling pathway" 0.466771061647608
1026 0.000336241320996163 2 69 "GO:0030534" "adult behavior" 0.081453025180057
-129 0.856991585306592 3 11 "GO:0030539;GO:0061458" "reproductive system development" 0.975758733598196
81 0.932932023571749 2 6 "GO:0030540" "female genitalia development" 0.985672260198418
972 0.0736845200577041 2 19 "GO:0030574" "collagen catabolic process" 0.650375888594106
1092 0.258537489025792 2 6 "GO:0030575" "nuclear body organization" 0.798288942584026
950 0.25606252527936 2 8 "GO:0030587;GO:0090702" "sorocarp development" 0.797001813491421
-591 0.479891175101769 2 8 "GO:0030593;GO:0071621" "granulocyte chemotaxis" 0.87730981875062
385 0.436081230623986 3 23 "GO:0030595" "leukocyte chemotaxis" 0.865512277553839
57 0.939283235063699 7 10 "GO:0030644;GO:0030320;GO:0055064;GO:0055083" "chloride ion homeostasis" 0.987213853977484
916 0.306076394664303 3 7 "GO:0030656" "regulation of vitamin metabolic process" 0.825948107110678
256 0.7593839937102 2 8 "GO:0030718" "germ-line stem cell population maintenance" 0.961726585738685
317 0.764539961550418 2 5 "GO:0030719" "P granule organization" 0.962401790191955
1091 0.166606207091769 2 9 "GO:0030728" "ovulation" 0.743061534432476
-19 0.943185029154107 2 76 "GO:0030833;GO:0008064;GO:0030832;GO:0032271" "regulation of protein polymerization" 0.988967783588615
-748 0.147966901840703 6 21 "GO:0030834" "regulation of actin filament depolymerization" 0.735550885408775
-463 0.359673701508712 2 22 "GO:0030837;GO:0032272" "negative regulation of protein polymerization" 0.84547784104153
855 0.0561878422552514 4 28 "GO:0030838" "positive regulation of actin filament polymerization" 0.620430311303152
-496 0.03286676170798 2 105 "GO:0030855" "epithelial cell differentiation" 0.561115120209923
-1060 0.00141726094047721 2 51 "GO:0030856" "regulation of epithelial cell differentiation" 0.200779855099728
-730 0.248375814086043 3 14 "GO:0030857" "negative regulation of epithelial cell differentiation" 0.788007530414627
-1099 0.0635024398584452 2 16 "GO:0030858" "positive regulation of epithelial cell differentiation" 0.63804471187868
-231 0.575288436682467 2 33 "GO:0030865" "cortical cytoskeleton organization" 0.910527227477027
398 0.452019330879046 2 20 "GO:0030866" "cortical actin cytoskeleton organization" 0.867994757497002
-995 0.347031451479817 5 5 "GO:0030879" "mammary gland development" 0.84102423609215
436 0.523293016332296 4 12 "GO:0030888" "regulation of B cell proliferation" 0.893842208630175
540 0.518620175905629 2 8 "GO:0030890" "positive regulation of B cell proliferation" 0.890995904692528
-939 0.0476537206958906 3 25 "GO:0030900" "forebrain development" 0.61318656208864
-598 0.160351933470357 3 31 "GO:0030901" "midbrain development" 0.740868788383643
189 0.790850584107958 3 11 "GO:0030902" "hindbrain development" 0.969013340082362
-461 0.633381345243452 5 6 "GO:0030903" "notochord development" 0.937865525130294
1286 0.0298847160565625 5 16 "GO:0030913;GO:0002175" "paranodal junction assembly" 0.546157816238827
-363 0.540343339244141 2 16 "GO:0030947" "regulation of vascular endothelial growth factor receptor signaling pathway" 0.899553820495518
-958 0.224794122006591 2 9 "GO:0030948" "negative regulation of vascular endothelial growth factor receptor signaling pathway" 0.785330532805603
547 0.513451329479329 2 8 "GO:0030953" "astral microtubule organization" 0.888529618530709
55 0.896513272224903 4 31 "GO:0030968" "endoplasmic reticulum unfolded protein response" 0.980180461297626
478 0.651657205211138 4 5 "GO:0030970;GO:1903513" "retrograde protein transport	ER to cytosol" 0.942525230909394
-822 0.325932232648232 2 8 "GO:0031000" "response to caffeine" 0.828452501029708
64 0.921817096415315 4 13 "GO:0031016" "pancreas development" 0.984037244970897
1414 0.181504835487389 5 5 "GO:0031017" "exocrine pancreas development" 0.754668869035899
195 0.804751615484762 3 9 "GO:0031018" "endocrine pancreas development" 0.969013340082362
-247 0.52118053362721 3 38 "GO:0031023" "microtubule organizing center organization" 0.892070146047564
-663 0.0609226028871357 4 45 "GO:0031032" "actomyosin structure organization" 0.625663067769124
-1053 0.181976059376116 2 9 "GO:0031034;GO:0031033" "myosin filament organization" 0.754668869035899
163 0.664619451033636 2 40 "GO:0031047" "gene silencing by RNA" 0.947304789609887
-86 0.892341892921807 2 14 "GO:0031048" "heterochromatin assembly by small RNA" 0.979193370945285
-300 0.73743696109087 2 7 "GO:0031053" "primary miRNA processing" 0.958944787831986
687 0.335544179015933 8 11 "GO:0031054" "pre-miRNA processing" 0.836138661556226
-227 0.786043511638301 3 8 "GO:0031055" "chromatin remodeling at centromere" 0.966023261192924
-788 0.0156168066840639 2 53 "GO:0031056" "regulation of histone modification" 0.476850395935926
-945 0.166728575637745 2 12 "GO:0031057" "negative regulation of histone modification" 0.743061534432476
-765 0.0324014686065041 4 44 "GO:0031058;GO:1905269" "positive regulation of chromatin organization" 0.561115120209923
-898 0.098264429939526 2 19 "GO:0031062;GO:0031060" "regulation of histone methylation" 0.685715091432673
-798 0.207131961224686 2 14 "GO:0031063;GO:0090311" "regulation of protein deacetylation" 0.775667724468202
-812 0.255287444672349 2 11 "GO:0031065;GO:0090312" "positive regulation of protein deacetylation" 0.796976641281933
-633 0.398017107738924 3 10 "GO:0031069" "hair follicle morphogenesis" 0.853843860832873
-434 0.191400615761593 3 51 "GO:0031099" "regeneration" 0.761381739975886
-589 0.243943554117644 2 22 "GO:0031100" "animal organ regeneration" 0.788007530414627
1161 0.229592508881613 4 6 "GO:0031101" "fin regeneration" 0.785330532805603
-1282 0.104320070854356 2 9 "GO:0031102" "neuron projection regeneration" 0.685715091432673
-956 0.366567113593383 5 5 "GO:0031109" "microtubule polymerization or depolymerization" 0.84680916634983
-73 0.866091933817133 5 30 "GO:0031110" "regulation of microtubule polymerization or depolymerization" 0.976227512649697
-215 0.763819208601573 2 11 "GO:0031111" "negative regulation of microtubule polymerization or depolymerization" 0.962401790191955
-317 0.549531359342585 6 20 "GO:0031113" "regulation of microtubule polymerization" 0.903342141528038
-499 0.430287088521258 3 14 "GO:0031116;GO:0031112" "positive regulation of microtubule polymerization or depolymerization" 0.861987579026667
242 0.595884045314532 4 27 "GO:0031122" "cytoplasmic microtubule organization" 0.920130780909552
-659 0.0542415754041541 6 48 "GO:0031123" "RNA 3'-end processing" 0.61826455041713
-456 0.366745502240682 2 22 "GO:0031124" "mRNA 3'-end processing" 0.84680916634983
-801 0.370411257968059 3 7 "GO:0031126" "sno(s)RNA 3'-end processing" 0.847208549784717
290 0.69885050783617 2 10 "GO:0031128" "developmental induction" 0.953795684992774
-426 0.433342801683266 4 19 "GO:0031145" "anaphase-promoting complex-dependent catabolic process" 0.863893607811092
-491 0.195799469986036 2 39 "GO:0031146" "SCF-dependent proteasomal ubiquitin-dependent protein catabolic process" 0.763829250469974
2095 0.0477141579603941 2 5 "GO:0031152" "aggregation involved in sorocarp development" 0.61318656208864
-827 0.176215275844387 2 15 "GO:0031167;GO:0000154" "rRNA modification" 0.753061764773925
125 0.536989613257062 2 139 "GO:0031175" "neuron projection development" 0.899135247080822
73 0.875205084162832 3 26 "GO:0031214;GO:0110148" "biomineral tissue development" 0.97733449922781
306 0.628236541383821 4 14 "GO:0031281;GO:0051349" "positive regulation of lyase activity" 0.936939689381147
-1940 0.0667493775938783 3 5 "GO:0031288" "sorocarp morphogenesis" 0.638357825851372
365 0.662458821267628 5 8 "GO:0031290" "retinal ganglion cell axon guidance" 0.94646751013753
1415 0.0730163978806834 2 9 "GO:0031293" "membrane protein intracellular domain proteolysis" 0.650375888594106
-937 0.234968622923035 2 9 "GO:0031294;GO:0031295" "lymphocyte costimulation" 0.788007530414627
186 0.689313083340413 6 26 "GO:0031297;GO:0045005" "DNA-dependent DNA replication maintenance of fidelity" 0.951130862801803
204 0.0925893602609961 2 402 "GO:0031329;GO:0009894" "regulation of catabolic process" 0.680904607864196
154 0.454966510674028 3 134 "GO:0031330;GO:0009895" "negative regulation of catabolic process" 0.867994757497002
325 0.0460992819402251 2 216 "GO:0031331;GO:0009896" "positive regulation of catabolic process" 0.61318656208864
-487 0.155166186676372 2 48 "GO:0031333" "negative regulation of protein-containing complex assembly" 0.740868788383643
387 0.172704773109905 2 70 "GO:0031334" "positive regulation of protein-containing complex assembly" 0.751016436112006
-1088 0.111336691523295 2 12 "GO:0031338" "regulation of vesicle fusion" 0.685715091432673
-762 0.394175844887479 3 7 "GO:0031340" "positive regulation of vesicle fusion" 0.853843860832873
219 0.671754758197195 4 21 "GO:0031341" "regulation of cell killing" 0.947304789609887
14 0.93934866535024 2 173 "GO:0031346" "positive regulation of cell projection organization" 0.987213853977484
219 0.147984507028666 5 253 "GO:0031347" "regulation of defense response" 0.735550885408775
366 0.112094595340387 2 107 "GO:0031348" "negative regulation of defense response" 0.685715091432673
145 0.543548187028745 2 100 "GO:0031349" "positive regulation of defense response" 0.899553820495518
-260 0.227737605200385 3 122 "GO:0031396;GO:1903320" "regulation of protein modification by small protein conjugation or removal" 0.785330532805603
244 0.532023276627045 2 37 "GO:0031397;GO:1903321" "negative regulation of protein modification by small protein conjugation or removal" 0.897302672652687
-348 0.19102387803265 6 80 "GO:0031398;GO:1903322" "positive regulation of protein modification by small protein conjugation or removal" 0.761381739975886
44 0.659067859326025 4 611 "GO:0031399" "regulation of protein modification process" 0.944044970224389
-112 0.517281083655189 4 191 "GO:0031400" "negative regulation of protein modification process" 0.890331559183002
86 0.475072636175113 2 405 "GO:0031401" "positive regulation of protein modification process" 0.873873933952679
430 0.630958901617474 3 7 "GO:0031408;GO:0031407" "oxylipin metabolic process" 0.937176641759152
-304 0.656205578995735 3 12 "GO:0031440" "regulation of mRNA 3'-end processing" 0.943211871561733
-532 0.551751490536531 2 7 "GO:0031468" "nuclear envelope reassembly" 0.904372503052534
-290 0.475402857506461 5 34 "GO:0031497" "chromatin assembly" 0.873873933952679
-409 0.158826233796254 4 67 "GO:0031503" "protein-containing complex localization" 0.740868788383643
188 0.686410287982635 2 26 "GO:0031507;GO:0070828" "heterochromatin organization" 0.951130862801803
405 0.412139438955828 3 23 "GO:0031532" "actin cytoskeleton reorganization" 0.859433855715743
208 0.803631363628271 5 8 "GO:0031573" "intra-S DNA damage checkpoint" 0.969013340082362
-35 0.895842237328766 2 79 "GO:0031589" "cell-substrate adhesion" 0.980180461297626
461 0.538256378911057 3 10 "GO:0031623" "receptor internalization" 0.899135247080822
1909 0.0712385590450323 2 5 "GO:0031629;GO:0099500" "synaptic vesicle fusion to presynaptic active zone membrane" 0.64964060275145
-2061 0.0515456974809699 3 5 "GO:0031630" "regulation of synaptic vesicle fusion to presynaptic active zone membrane" 0.613837807944706
-361 0.411624706243757 2 29 "GO:0031638" "zymogen activation" 0.859433855715743
-99 0.925200498427343 3 5 "GO:0031639" "plasminogen activation" 0.984137897441385
488 0.368928293267479 2 19 "GO:0031641" "regulation of myelination" 0.84680916634983
89 0.91014811278209 3 9 "GO:0031642;GO:0031645" "negative regulation of nervous system process" 0.982254834910734
-312 0.727093045521745 4 7 "GO:0031643" "positive regulation of myelination" 0.958816736615788
238 0.369671813085419 2 80 "GO:0031644" "regulation of nervous system process" 0.84680916634983
401 0.379847450483545 2 27 "GO:0031646" "positive regulation of nervous system process" 0.851151928516692
-4 0.984766204400684 3 115 "GO:0031647" "regulation of protein stability" 0.995806722412488
-258 0.531501175150331 2 33 "GO:0031648" "protein destabilization" 0.897151495402247
-1335 0.167084253885442 2 6 "GO:0031663" "lipopolysaccharide-mediated signaling pathway" 0.743061534432476
482 0.00427310450598804 2 202 "GO:0031667;GO:0009991" "response to extracellular stimulus" 0.281581274219489
683 0.000520993197428289 2 147 "GO:0031668;GO:0071496" "cellular response to external stimulus" 0.106588340161123
141 0.85840428479957 3 9 "GO:0031670" "cellular response to nutrient" 0.975758733598196
-97 0.862298981457779 2 18 "GO:0031929" "TOR signaling" 0.976227512649697
265 0.736698148022157 3 9 "GO:0031935" "regulation of chromatin silencing" 0.958944787831986
161 0.86762736933218 2 6 "GO:0031936" "negative regulation of chromatin silencing" 0.97683914952548
226 0.740380169565967 2 12 "GO:0031952" "regulation of protein autophosphorylation" 0.959715097595076
-276 0.757779899059023 6 7 "GO:0031954" "positive regulation of protein autophosphorylation" 0.961726585738685
793 0.343535190566268 2 8 "GO:0031987" "locomotion involved in locomotory behavior" 0.837935041539945
349 0.364335854664055 6 38 "GO:0032006" "regulation of TOR signaling" 0.84680916634983
630 0.246015850320841 3 19 "GO:0032007" "negative regulation of TOR signaling" 0.788007530414627
176 0.780640390604843 4 14 "GO:0032008" "positive regulation of TOR signaling" 0.965458906729184
-343 0.701453534971189 2 7 "GO:0032012" "regulation of ARF protein signal transduction" 0.954507633262204
-32 0.929152656717888 2 44 "GO:0032024;GO:0090277" "positive regulation of peptide hormone secretion" 0.984688217809072
701 0.268227206024443 2 14 "GO:0032026" "response to magnesium ion" 0.804221951803142
1019 0.291455612694471 5 6 "GO:0032042" "mitochondrial DNA metabolic process" 0.812605996572419
1691 0.110036140463662 2 5 "GO:0032055" "negative regulation of translation in response to stress" 0.685715091432673
2042 0.0345955312941035 4 6 "GO:0032056;GO:0032058" "positive regulation of translation in response to stress" 0.561115120209923
458 0.503074394782293 2 12 "GO:0032060" "bleb assembly" 0.885931945650142
486 0.516409877091172 2 10 "GO:0032069" "regulation of nuclease activity" 0.890147312027949
511 0.0958021780656842 8 60 "GO:0032088" "negative regulation of NF-kappaB transcription factor activity" 0.685715091432673
-129 0.740430953820641 2 37 "GO:0032091" "negative regulation of protein binding" 0.959715097595076
-164 0.596008167108379 3 59 "GO:0032092" "positive regulation of protein binding" 0.920130780909552
1009 0.296418546559782 3 6 "GO:0032094" "response to food" 0.816085301709712
48 0.963802442297096 2 5 "GO:0032095" "regulation of response to food" 0.99387726049356
-480 0.566420685461676 3 8 "GO:0032098" "regulation of appetite" 0.906134036558548
133 0.281045436625725 4 385 "GO:0032101" "regulation of response to external stimulus" 0.80733762315269
129 0.502525850408947 2 155 "GO:0032102" "negative regulation of response to external stimulus" 0.885341721166336
235 0.218343462292052 2 156 "GO:0032103" "positive regulation of response to external stimulus" 0.785330532805603
533 0.455084902672917 2 11 "GO:0032107;GO:0032104" "regulation of response to nutrient levels" 0.867994757497002
504 0.0176018277557794 3 126 "GO:0032147" "activation of protein kinase activity" 0.482820604665548
-261 0.755062153156586 2 8 "GO:0032148" "activation of protein kinase B activity" 0.961726585738685
371 0.57167879107866 2 13 "GO:0032197" "transposition	RNA-mediated" 0.909120469216313
81 0.839673350322589 2 35 "GO:0032204" "regulation of telomere maintenance" 0.973997203381272
235 0.690911676135952 4 16 "GO:0032205" "negative regulation of telomere maintenance" 0.951147562226088
86 0.864112691409674 3 22 "GO:0032206" "positive regulation of telomere maintenance" 0.976227512649697
65 0.891637914808993 2 25 "GO:0032210;GO:1904356" "regulation of telomere maintenance via telomere lengthening" 0.979193370945285
-273 0.777356407097489 3 6 "GO:0032211" "negative regulation of telomere maintenance via telomerase" 0.965355202947465
22 0.970720348188901 3 16 "GO:0032212;GO:1904358" "positive regulation of telomere maintenance via telomere lengthening" 0.995155175752357
562 0.26556107046644 2 22 "GO:0032224;GO:0032222" "regulation of synaptic transmission	cholinergic" 0.801361620701362
1419 0.0900710701654137 2 8 "GO:0032225" "regulation of synaptic transmission	dopaminergic" 0.679463400211457
-492 0.255862349044959 6 30 "GO:0032228" "regulation of synaptic transmission	GABAergic" 0.796976641281933
-155 0.775944718356179 2 19 "GO:0032230" "positive regulation of synaptic transmission	GABAergic" 0.965355202947465
-66 0.707904921502225 2 187 "GO:0032259" "methylation" 0.956786428251629
-21 0.870346848540534 2 341 "GO:0032269;GO:0051248" "negative regulation of protein metabolic process" 0.977061194930074
171 0.0898782722089279 2 590 "GO:0032270;GO:0051247" "positive regulation of protein metabolic process" 0.679463400211457
381 0.315735832936495 2 39 "GO:0032273" "positive regulation of protein polymerization" 0.825948107110678
1546 0.14408441728723 3 5 "GO:0032287" "peripheral nervous system myelin maintenance" 0.727946082613986
480 0.649954903036769 2 5 "GO:0032288" "myelin assembly" 0.942525230909394
838 0.122868967433623 2 19 "GO:0032303" "regulation of icosanoid secretion" 0.701035565184394
1096 0.108822313398881 3 12 "GO:0032305" "positive regulation of icosanoid secretion" 0.685715091432673
494 0.489179116412041 5 11 "GO:0032308;GO:0032306;GO:0035590" "positive regulation of prostaglandin secretion" 0.883300275350198
187 0.67631296362997 3 28 "GO:0032309;GO:0071715" "icosanoid transport" 0.948621530121956
425 0.517589713364522 2 13 "GO:0032330" "regulation of chondrocyte differentiation" 0.890331559183002
75 0.933507451197172 2 7 "GO:0032331" "negative regulation of chondrocyte differentiation" 0.98569626236905
-881 0.324599588989182 4 7 "GO:0032347;GO:0032344;GO:2000064;GO:0032348;GO:0032345;GO:0090032;GO:2000065;GO:0031947;GO:0031944" "regulation of cortisol biosynthetic process" 0.828190434050506
-4 0.995489294083715 2 14 "GO:0032350" "regulation of hormone metabolic process" 0.997412480355792
62 0.922313064911487 3 14 "GO:0032353;GO:0010894;GO:0032351;GO:0046885;GO:0045939" "negative regulation of steroid metabolic process" 0.984037244970897
-358 0.333318038281691 2 41 "GO:0032355" "response to estradiol" 0.834882532319292
-167 0.723814925751544 2 25 "GO:0032365" "intracellular lipid transport" 0.958816736615788
402 0.459689246667274 2 19 "GO:0032367;GO:0032366" "intracellular sterol transport" 0.867994757497002
370 0.183868206509002 3 73 "GO:0032368;GO:1905952" "regulation of lipid localization" 0.754668869035899
-251 0.60423048746313 2 24 "GO:0032369;GO:1905953" "negative regulation of lipid localization" 0.922881232562626
554 0.109593111021026 2 47 "GO:0032370;GO:1905954" "positive regulation of lipid localization" 0.685715091432673
-171 0.758994694346089 2 18 "GO:0032376;GO:0032374;GO:0032371;GO:0032373" "regulation of cholesterol transport" 0.961726585738685
-88 0.671359608866185 2 133 "GO:0032386" "regulation of intracellular transport" 0.947304789609887
-25 0.926454856895711 2 75 "GO:0032388;GO:0090316" "positive regulation of intracellular transport" 0.984343457429015
1006 0.229109220529446 6 8 "GO:0032402;GO:0032400;GO:0032401;GO:0051904;GO:0051875;GO:0051905" "establishment of melanosome localization" 0.785330532805603
776 0.190123194820616 4 16 "GO:0032418" "lysosome localization" 0.761381739975886
64 0.802797542019766 4 86 "GO:0032434;GO:2000058" "regulation of ubiquitin-dependent protein catabolic process" 0.969013340082362
-530 0.419473141986922 2 13 "GO:0032435" "negative regulation of proteasomal ubiquitin-dependent protein catabolic process" 0.861677939140104
356 0.231066255342105 2 64 "GO:0032436;GO:2000060" "positive regulation of ubiquitin-dependent protein catabolic process" 0.785330532805603
548 0.326594792223188 4 18 "GO:0032438;GO:0048753" "pigment granule organization" 0.829239861646391
-453 0.311862607658195 2 28 "GO:0032456" "endocytic recycling" 0.825948107110678
79 0.838652687806739 2 37 "GO:0032465" "regulation of cytokinesis" 0.973997203381272
-92 0.880645972370166 3 15 "GO:0032467" "positive regulation of cytokinesis" 0.97733449922781
882 0.263861982902089 2 9 "GO:0032469" "endoplasmic reticulum calcium ion homeostasis" 0.801043415425697
575 0.0651768451357432 2 58 "GO:0032479" "regulation of type I interferon production" 0.63804471187868
975 0.065579829355102 4 20 "GO:0032480" "negative regulation of type I interferon production" 0.638357825851372
364 0.433596582102383 4 26 "GO:0032481" "positive regulation of type I interferon production" 0.863893607811092
227 0.773281244698884 2 9 "GO:0032482" "Rab protein signal transduction" 0.965100943360152
71 0.941513931345031 3 6 "GO:0032488" "Cdc42 protein signal transduction" 0.988385916896916
669 0.230516994454343 2 18 "GO:0032506" "cytokinetic process" 0.785330532805603
-197 0.702567925155262 3 21 "GO:0032507" "maintenance of protein location in cell" 0.954507633262204
-87 0.793352036034871 3 51 "GO:0032508;GO:0032392" "DNA geometric change" 0.969013340082362
1474 0.0053751723418226 2 20 "GO:0032509;GO:0071985" "multivesicular body sorting pathway" 0.317874765401205
1046 0.242428799706639 4 7 "GO:0032511" "late endosome to vacuole transport via multivesicular body sorting pathway" 0.788007530414627
-611 0.334671969605585 2 14 "GO:0032515" "negative regulation of phosphoprotein phosphatase activity" 0.836107924140746
584 0.513758147711538 2 7 "GO:0032516" "positive regulation of phosphoprotein phosphatase activity" 0.888529618530709
-63 0.870388329071974 3 38 "GO:0032526" "response to retinoic acid" 0.977061194930074
570 0.424735188553292 4 11 "GO:0032527" "protein exit from endoplasmic reticulum" 0.861677939140104
-937 0.332304463626413 2 6 "GO:0032528" "microvillus organization" 0.834882532319292
148 0.5174415663454 3 109 "GO:0032535" "regulation of cellular component size" 0.890331559183002
2193 0.00543965011894085 2 9 "GO:0032543" "mitochondrial translation" 0.317874765401205
-335 0.639020459386837 2 11 "GO:0032570" "response to progesterone" 0.941471414227494
847 0.282998927380692 3 9 "GO:0032612;GO:0032611" "interleukin-1 production" 0.80733762315269
445 0.452639864068563 2 16 "GO:0032642" "regulation of chemokine production" 0.867994757497002
575 0.29038982056658 2 19 "GO:0032647" "regulation of interferon-alpha production" 0.811878278659529
611 0.0948938537050568 2 42 "GO:0032648" "regulation of interferon-beta production" 0.682347658617471
412 0.326069639474937 3 32 "GO:0032651;GO:0032652" "regulation of interleukin-1 production" 0.828452501029708
-500 0.636740165196354 2 5 "GO:0032653" "regulation of interleukin-10 production" 0.940618165618053
98 0.839052821328762 2 24 "GO:0032655" "regulation of interleukin-12 production" 0.973997203381272
469 0.117180007698094 5 63 "GO:0032675" "regulation of interleukin-6 production" 0.691663699700021
-1051 0.0531964672947182 2 19 "GO:0032677" "regulation of interleukin-8 production" 0.61479705516932
984 0.23954812439047 2 8 "GO:0032687;GO:1900226" "negative regulation of interferon-alpha production" 0.788007530414627
982 0.150576464756302 2 12 "GO:0032688" "negative regulation of interferon-beta production" 0.740215346296086
1272 0.0527918170493972 7 13 "GO:0032691;GO:0032692" "negative regulation of interleukin-1 production" 0.613837807944706
815 0.399065696503943 4 6 "GO:0032695" "negative regulation of interleukin-12 production" 0.853843860832873
393 0.425906861109934 6 23 "GO:0032715" "negative regulation of interleukin-6 production" 0.861987579026667
-1113 0.18335508700945 4 8 "GO:0032717" "negative regulation of interleukin-8 production" 0.754668869035899
525 0.203214892665547 7 33 "GO:0032720;GO:0032680;GO:1903556;GO:1903555" "regulation of tumor necrosis factor production" 0.769989579606716
885 0.161750918672152 6 14 "GO:0032722;GO:0002678;GO:0002676" "regulation of chronic inflammatory response" 0.742074281956186
275 0.699794399884583 7 11 "GO:0032727" "positive regulation of interferon-alpha production" 0.953795684992774
377 0.537134879405977 2 15 "GO:0032728" "positive regulation of interferon-beta production" 0.899135247080822
-383 0.517467963059491 2 16 "GO:0032729;GO:0032649" "regulation of interferon-gamma production" 0.890331559183002
602 0.472302261280766 2 8 "GO:0032730;GO:0032650" "positive regulation of interleukin-1 alpha production" 0.873873933952679
-46 0.930508716738707 2 20 "GO:0032731;GO:0032732" "positive regulation of interleukin-1 production" 0.985180978551388
-340 0.482389328546927 4 24 "GO:0032743;GO:0032663" "regulation of interleukin-2 production" 0.87864728562835
437 0.238504992357772 2 41 "GO:0032755" "positive regulation of interleukin-6 production" 0.788007530414627
-1003 0.160104706569795 3 11 "GO:0032757" "positive regulation of interleukin-8 production" 0.740868788383643
-1536 0.0860660198295442 4 7 "GO:0032760;GO:1903557" "positive regulation of tumor necrosis factor superfamily cytokine production" 0.668703963057638
416 0.619504423196545 2 8 "GO:0032768" "regulation of monooxygenase activity" 0.929592713143749
-332 0.0670051342682182 2 174 "GO:0032774" "RNA biosynthetic process" 0.638357825851372
-570 0.555044902210347 2 6 "GO:0032780" "negative regulation of ATPase activity" 0.904372503052534
-272 0.778018187037459 2 6 "GO:0032782" "bile acid secretion" 0.965458906729184
-23 0.954577573103205 3 35 "GO:0032784" "regulation of DNA-templated transcription	elongation" 0.99387726049356
-276 0.699180465350685 2 11 "GO:0032785;GO:0034244" "negative regulation of DNA-templated transcription	elongation" 0.953795684992774
-635 0.230838155270524 7 20 "GO:0032786" "positive regulation of DNA-templated transcription	elongation" 0.785330532805603
209 0.200441271117879 2 215 "GO:0032787" "monocarboxylic acid metabolic process" 0.768633332291099
-928 0.380374975957912 2 5 "GO:0032793" "positive regulation of CREB transcription factor activity" 0.85130559721262
-255 0.760294818323183 2 8 "GO:0032801" "receptor catabolic process" 0.961726585738685
-460 0.607236302348382 2 7 "GO:0032803" "regulation of low-density lipoprotein particle receptor catabolic process" 0.922881232562626
-719 0.456910816996744 4 6 "GO:0032814" "regulation of natural killer cell activation" 0.867994757497002
-428 0.685935626668636 3 5 "GO:0032835" "glomerulus development" 0.951130862801803
-1251 0.195507940327714 5 6 "GO:0032849;GO:0032847" "regulation of cellular pH reduction" 0.763829250469974
433 0.196608787895879 2 50 "GO:0032868" "response to insulin" 0.764699286927093
-45 0.916533841291921 4 30 "GO:0032869" "cellular response to insulin stimulus" 0.984037244970897
281 0.257657872021067 4 92 "GO:0032870" "cellular response to hormone stimulus" 0.798288942584026
202 0.809188309600216 4 8 "GO:0032878;GO:2000114" "regulation of establishment or maintenance of cell polarity" 0.969763806046013
-18 0.888722326994829 2 356 "GO:0032880" "regulation of protein localization" 0.977340687864966
2405 9.58426670078082e-06 2 19 "GO:0032881" "regulation of polysaccharide metabolic process" 0.00568073179164852
183 0.447923437389834 2 97 "GO:0032886" "regulation of microtubule-based process" 0.867994757497002
600 0.105085907391608 7 41 "GO:0032890;GO:2000191" "regulation of organic acid transport" 0.685715091432673
792 0.0768300777900593 7 28 "GO:0032892;GO:2000193" "positive regulation of organic acid transport" 0.652921269608508
-1268 0.18938202586515 8 6 "GO:0032908;GO:1901394;GO:0032914;GO:1901390;GO:1901392;GO:1901388" "regulation of transforming growth factor beta activation" 0.761381739975886
982 0.0173268720815238 3 33 "GO:0032922" "circadian regulation of gene expression" 0.482820604665548
-1330 0.111888573031707 6 8 "GO:0032925" "regulation of activin receptor signaling pathway" 0.685715091432673
-124 0.369607879510059 4 304 "GO:0032940;GO:0046903;GO:0140352" "secretion" 0.84680916634983
-1234 0.243633993292399 3 5 "GO:0032941" "secretion by tissue" 0.788007530414627
3 0.99016794147628 3 129 "GO:0032956;GO:0032970" "regulation of actin filament-based process" 0.996908940687682
-1215 0.250817528007235 2 5 "GO:0032957" "inositol trisphosphate metabolic process" 0.790761340199102
229 0.798342498056308 5 7 "GO:0032958" "inositol phosphate biosynthetic process" 0.969013340082362
929 0.0223352725856421 2 34 "GO:0032963" "collagen metabolic process" 0.509597736117042
-621 0.363769738738474 2 12 "GO:0032965;GO:0010712" "regulation of collagen metabolic process" 0.84680916634983
-1775 0.0472552666508996 2 7 "GO:0032967;GO:0010714" "positive regulation of collagen biosynthetic process" 0.61318656208864
-818 0.274302596894336 8 10 "GO:0032968" "positive regulation of transcription elongation from RNA polymerase II promoter" 0.80733762315269
442 0.45570128750034 8 16 "GO:0032981;GO:0010257" "mitochondrial respiratory chain complex I assembly" 0.867994757497002
21 0.946886131962757 5 58 "GO:0032984" "protein-containing complex disassembly" 0.990327845100448
458 0.664996945287812 2 5 "GO:0032986" "protein-DNA complex disassembly" 0.947304789609887
841 0.0821280747507968 2 24 "GO:0033013" "tetrapyrrole metabolic process" 0.656086378586119
1086 0.19427022136015 2 8 "GO:0033015" "tetrapyrrole catabolic process" 0.763829250469974
-588 0.542902496357801 7 6 "GO:0033032" "regulation of myeloid cell apoptotic process" 0.899553820495518
-67 0.556853480313326 2 450 "GO:0033043" "regulation of organelle organization" 0.904372503052534
-319 0.14100540177957 3 121 "GO:0033044" "regulation of chromosome organization" 0.719683923354938
-636 0.267929196073274 3 17 "GO:0033047" "regulation of mitotic sister chromatid segregation" 0.804221951803142
-509 0.518993815173936 3 9 "GO:0033077" "T cell differentiation in thymus" 0.891025527211755
-48 0.906320101602563 2 34 "GO:0033108" "mitochondrial respiratory chain complex assembly" 0.981551057569573
-1393 0.051025531160735 5 11 "GO:0033119" "negative regulation of RNA splicing" 0.613837807944706
-132 0.840711649810037 2 13 "GO:0033120" "positive regulation of RNA splicing" 0.973997203381272
1068 0.134429023077992 2 11 "GO:0033137" "negative regulation of peptidyl-serine phosphorylation" 0.714807911512399
271 0.458426490824724 6 42 "GO:0033138;GO:0033135" "regulation of peptidyl-serine phosphorylation" 0.867994757497002
470 0.598992382642101 2 7 "GO:0033141;GO:0033139" "regulation of peptidyl-serine phosphorylation of STAT protein" 0.920792662312737
138 0.805057281111061 2 18 "GO:0033143" "regulation of intracellular steroid hormone receptor signaling pathway" 0.969013340082362
1441 0.135985788991368 6 6 "GO:0033144" "negative regulation of intracellular steroid hormone receptor signaling pathway" 0.714807911512399
-1489 0.0752188756380064 3 8 "GO:0033146" "regulation of intracellular estrogen receptor signaling pathway" 0.650375888594106
86 0.722036894216037 4 97 "GO:0033157" "regulation of intracellular protein transport" 0.958816736615788
-300 0.776758341350856 3 5 "GO:0033194" "response to hydroperoxide" 0.965355202947465
962 0.12834990048555 3 14 "GO:0033198" "response to ATP" 0.705498564858931
-156 0.843374762169513 3 9 "GO:0033206" "meiotic cytokinesis" 0.973997203381272
508 0.071533935198519 3 71 "GO:0033209" "tumor necrosis factor-mediated signaling pathway" 0.64964060275145
-892 0.318707614304054 10 7 "GO:0033212" "iron import into cell" 0.825948107110678
730 0.354773470734317 3 9 "GO:0033233" "regulation of protein sumoylation" 0.843620610262115
846 0.424226685701852 6 5 "GO:0033235" "positive regulation of protein sumoylation" 0.861677939140104
-427 0.420519259305642 2 20 "GO:0033238" "regulation of cellular amine metabolic process" 0.861677939140104
-412 0.696811988153304 4 5 "GO:0033240" "positive regulation of cellular amine metabolic process" 0.953795684992774
-82 0.893891247936461 2 15 "GO:0033262;GO:2000105" "positive regulation of DNA-dependent DNA replication" 0.980180461297626
-128 0.796311614589291 4 23 "GO:0033273" "response to vitamin" 0.969013340082362
716 0.391958268263804 2 8 "GO:0033280" "response to vitamin D" 0.853843860832873
660 0.494439873789565 4 6 "GO:0033292" "T-tubule organization" 0.883300275350198
237 0.822918863747717 2 5 "GO:0033327" "Leydig cell differentiation" 0.973564404245588
301 0.755676579952671 4 6 "GO:0033334;GO:0035138" "fin morphogenesis" 0.961726585738685
837 0.263587689199628 5 10 "GO:0033344" "cholesterol efflux" 0.801043415425697
27 0.961897756948818 3 17 "GO:0033363" "secretory granule organization" 0.99387726049356
78 0.586503279241264 2 281 "GO:0033365" "protein localization to organelle" 0.917298224350534
87 0.91771084631108 3 8 "GO:0033504" "floor plate development" 0.984037244970897
777 0.189212573458168 7 16 "GO:0033522" "histone H2A ubiquitination" 0.761381739975886
163 0.836486550298055 6 9 "GO:0033523" "histone H2B ubiquitination" 0.973997203381272
185 0.0445100205399125 2 725 "GO:0033554" "cellular response to stress" 0.609405455400204
-451 0.24690282070112 2 37 "GO:0033555" "multicellular organismal response to stress" 0.788007530414627
43 0.894063720329424 4 55 "GO:0033559;GO:0006690" "icosanoid metabolic process" 0.980180461297626
1231 0.168722381101523 5 7 "GO:0033564" "anterior/posterior axon guidance" 0.745504961863918
160 0.799928065604859 2 14 "GO:0033574" "response to testosterone" 0.969013340082362
1174 0.267292981805631 2 5 "GO:0033599" "regulation of mammary gland epithelial cell proliferation" 0.804221951803142
-146 0.880140475836887 4 6 "GO:0033602;GO:0033604" "negative regulation of catecholamine secretion" 0.97733449922781
-338 0.652129917451866 2 10 "GO:0033617;GO:0008535" "respiratory chain complex IV assembly" 0.942525230909394
197 0.638868713701445 5 32 "GO:0033619" "membrane protein proteolysis" 0.941471414227494
426 0.500674763727537 3 14 "GO:0033627" "cell adhesion mediated by integrin" 0.884710219210201
-753 0.203663621419138 5 16 "GO:0033628" "regulation of cell adhesion mediated by integrin" 0.770282921848681
-112 0.881186003128279 2 10 "GO:0033630" "positive regulation of cell adhesion mediated by integrin" 0.97733449922781
1140 0.281572314843438 4 5 "GO:0033631" "cell-cell adhesion mediated by integrin" 0.80733762315269
821 0.437836740603131 6 5 "GO:0033668;GO:0052041;GO:0052150" "negative regulation by symbiont of host programmed cell death" 0.866629013842998
203 0.153280945870274 6 286 "GO:0033674;GO:0051347" "positive regulation of transferase activity" 0.740868788383643
-241 0.747652513898814 2 10 "GO:0033683" "nucleotide-excision repair	DNA incision" 0.961726585738685
170 0.720485530354741 4 25 "GO:0033690;GO:0033688" "regulation of osteoblast proliferation" 0.958816736615788
233 0.560989720838505 3 35 "GO:0033692;GO:0000271;GO:0034637" "cellular carbohydrate biosynthetic process" 0.905131114186079
848 0.422966971174611 4 5 "GO:0033762" "response to glucagon" 0.861677939140104
277 0.424277084215324 4 47 "GO:0033875;GO:0034032;GO:0033865" "ribonucleoside bisphosphate metabolic process" 0.861677939140104
188 0.208581692105024 2 258 "GO:0033993" "response to lipid" 0.778242302647252
1033 0.147754966978022 2 11 "GO:0034035" "purine ribonucleoside bisphosphate metabolic process" 0.735550885408775
861 0.303765394037212 3 8 "GO:0034058" "endosomal vesicle fusion" 0.824279018875338
-2011 0.0574686016861209 2 5 "GO:0034063" "stress granule assembly" 0.620430311303152
-373 0.541357919667553 2 15 "GO:0034067" "protein localization to Golgi apparatus" 0.899553820495518
-757 0.474456519307216 3 5 "GO:0034080" "CENP-A containing nucleosome assembly" 0.873873933952679
34 0.848882791995739 2 178 "GO:0034097" "response to cytokine" 0.973997203381272
-469 0.286505101583507 4 29 "GO:0034103" "regulation of tissue remodeling" 0.80733762315269
-795 0.265166982301617 4 11 "GO:0034109" "homotypic cell-cell adhesion" 0.801361620701362
1112 0.0789453145705857 6 14 "GO:0034110" "regulation of homotypic cell-cell adhesion" 0.656086378586119
-1419 0.0899151830197531 2 8 "GO:0034116;GO:0034114" "regulation of heterotypic cell-cell adhesion" 0.679463400211457
-166 0.754531979987859 2 20 "GO:0034121" "regulation of toll-like receptor signaling pathway" 0.961726585738685
-456 0.471273906024526 6 14 "GO:0034122" "negative regulation of toll-like receptor signaling pathway" 0.873298542249111
159 0.849630282502138 4 8 "GO:0034123" "positive regulation of toll-like receptor signaling pathway" 0.973997203381272
27 0.979483270912022 4 5 "GO:0034135" "regulation of toll-like receptor 2 signaling pathway" 0.995806722412488
170 0.860094502639771 2 6 "GO:0034138" "toll-like receptor 3 signaling pathway" 0.976227512649697
-1075 0.309584193279925 7 5 "GO:0034144;GO:0034143" "regulation of toll-like receptor 4 signaling pathway" 0.825948107110678
113 0.906894983485266 2 6 "GO:0034163" "regulation of toll-like receptor 9 signaling pathway" 0.981727127044193
-721 0.420175408140344 3 7 "GO:0034182;GO:0034091" "regulation of maintenance of sister chromatid cohesion" 0.861677939140104
295 0.55886152316412 2 22 "GO:0034198;GO:1990928" "response to amino acid starvation" 0.904372503052534
1273 0.187699333174309 8 6 "GO:0034199" "activation of protein kinase A activity" 0.758290684849278
74 0.854807968278035 4 34 "GO:0034204;GO:0097035;GO:0045332;GO:0015914" "phospholipid transport" 0.975412062812312
-207 0.085887203665283 2 407 "GO:0034220;GO:0055085" "transmembrane transport" 0.668703963057638
-180 0.721807453626633 2 22 "GO:0034243" "regulation of transcription elongation from RNA polymerase II promoter" 0.958816736615788
198 0.504477409443971 2 64 "GO:0034250;GO:0045727" "positive regulation of cellular amide metabolic process" 0.886896937196202
-205 0.678296162036951 2 23 "GO:0034260" "negative regulation of GTPase activity" 0.94979776452626
-391 0.244349038392259 2 50 "GO:0034284;GO:0009749;GO:0009746" "response to monosaccharide" 0.788007530414627
303 0.424819020252385 3 39 "GO:0034308" "primary alcohol metabolic process" 0.861677939140104
-866 0.22518904746622 3 11 "GO:0034311" "diol metabolic process" 0.785330532805603
-1528 0.0677937291413358 2 8 "GO:0034312" "diol biosynthetic process" 0.638357825851372
1682 0.0600925712896434 2 7 "GO:0034314" "Arp2/3 complex-mediated actin nucleation" 0.623557980509554
273 0.689398553018481 8 12 "GO:0034315;GO:0051125" "regulation of actin nucleation" 0.951130862801803
190 0.435676680974335 2 95 "GO:0034329" "cell junction assembly" 0.865512277553839
323 0.0509895304870317 4 210 "GO:0034330" "cell junction organization" 0.613837807944706
-119 0.822464643718321 2 20 "GO:0034331;GO:0043954" "cellular component maintenance" 0.973418003147653
-941 0.101441402893826 2 17 "GO:0034332" "adherens junction organization" 0.685715091432673
-734 0.488113779663235 3 5 "GO:0034340" "response to type I interferon" 0.883300275350198
307 0.666746585961716 5 11 "GO:0034377;GO:0065005;GO:0071827;GO:0071825" "protein-lipid complex subunit organization" 0.947304789609887
302 0.755020525535764 2 6 "GO:0034380" "high-density lipoprotein particle assembly" 0.961726585738685
926 0.268567981155646 2 8 "GO:0034383;GO:0034381" "plasma lipoprotein particle clearance" 0.804221951803142
743 0.276723388130987 2 12 "GO:0034389" "lipid droplet organization" 0.80733762315269
-740 0.322687889970665 8 10 "GO:0034391" "regulation of smooth muscle cell apoptotic process" 0.826950003389925
-15 0.983780092726683 2 10 "GO:0034394" "protein localization to cell surface" 0.995806722412488
234 0.537254432013136 2 39 "GO:0034401;GO:0097549" "chromatin organization involved in regulation of transcription" 0.899135247080822
-205 0.54174950202273 2 50 "GO:0034404" "nucleobase-containing small molecule biosynthetic process" 0.899553820495518
119 0.836053091392946 3 17 "GO:0034405" "response to fluid shear stress" 0.973997203381272
56 0.902657314227215 4 27 "GO:0034446" "substrate adhesion-dependent cell spreading" 0.980512005875405
-689 0.31335136170496 4 12 "GO:0034453" "microtubule anchoring" 0.825948107110678
-366 0.012427689364566 2 270 "GO:0034470;GO:0034660" "ncRNA metabolic process" 0.464526875437697
-558 0.361486446082928 7 15 "GO:0034471;GO:0000966" "RNA 5'-end processing" 0.84547784104153
-634 0.299983335999105 2 15 "GO:0034472;GO:0016180" "snRNA processing" 0.819028839239129
-1024 0.333342468409358 2 5 "GO:0034475" "U4 snRNA 3'-end processing" 0.834882532319292
1365 0.127008839308931 2 7 "GO:0034497" "protein localization to phagophore assembly site" 0.70465361920518
116 0.904569804144771 3 6 "GO:0034498" "early endosome to Golgi transport" 0.980512005875405
387 0.379001923253316 2 29 "GO:0034502" "protein localization to chromosome" 0.850215627590759
-128 0.646479586721513 2 73 "GO:0034504" "protein localization to nucleus" 0.942525230909394
-885 0.402845304074401 4 5 "GO:0034505" "tooth mineralization" 0.856252646826173
149 0.877553687360714 3 6 "GO:0034551;GO:0017062" "respiratory chain complex III assembly" 0.97733449922781
102 0.820319371420565 2 28 "GO:0034605" "cellular response to heat" 0.972152262788896
194 0.5919494055372 3 43 "GO:0034612" "response to tumor necrosis factor" 0.919557074037615
53 0.628535593252112 4 492 "GO:0034613;GO:0070727" "cellular macromolecule localization" 0.937009703961115
-466 0.231491742979333 2 37 "GO:0034614" "cellular response to reactive oxygen species" 0.785330532805603
96 0.920930659516596 2 6 "GO:0034616" "response to laminar fluid shear stress" 0.984037244970897
194 0.767932364781025 4 13 "GO:0034620" "cellular response to unfolded protein" 0.963916873780694
-78 0.564497616509151 3 319 "GO:0034622" "cellular protein-containing complex assembly" 0.906134036558548
-155 0.872316072592377 2 6 "GO:0034629" "cellular protein-containing complex localization" 0.977061194930074
390 0.712890899940473 4 5 "GO:0034635;GO:0042939" "glutathione transport" 0.95801323861189
1445 0.134721141741888 3 6 "GO:0034638;GO:0046338" "phosphatidylcholine catabolic process" 0.714807911512399
-244 0.0294836613303351 3 471 "GO:0034645;GO:0009059" "macromolecule biosynthetic process" 0.546157816238827
-182 0.127998673275387 3 412 "GO:0034654;GO:0018130;GO:0019438" "aromatic compound biosynthetic process" 0.705498564858931
24 0.90441831588388 2 140 "GO:0034655" "nucleobase-containing compound catabolic process" 0.980512005875405
86 0.861719362520719 3 23 "GO:0034656" "nucleobase-containing small molecule catabolic process" 0.976227512649697
-442 0.469911777211365 4 15 "GO:0034661" "ncRNA catabolic process" 0.873244032621167
-180 0.792293341521406 2 12 "GO:0034698" "response to gonadotropin" 0.969013340082362
-441 0.677059649402036 8 5 "GO:0034720" "histone H3-K4 demethylation" 0.94916104116971
-328 0.318579109506677 2 52 "GO:0034728" "nucleosome organization" 0.825948107110678
125 0.703055031874981 4 52 "GO:0034754" "cellular hormone metabolic process" 0.954507633262204
210 0.21793063489376 2 197 "GO:0034765;GO:0034762" "regulation of transmembrane transport" 0.785330532805603
225 0.574259835136801 4 35 "GO:0034766;GO:0034763" "negative regulation of ion transmembrane transport" 0.910433341987997
405 0.114138215382716 2 86 "GO:0034767;GO:0034764" "positive regulation of ion transmembrane transport" 0.685715091432673
1913 0.0477366255855943 3 6 "GO:0034773;GO:0034770" "histone H4-K20 trimethylation" 0.61318656208864
107 0.801044416217459 7 31 "GO:0034968" "histone lysine methylation" 0.969013340082362
395 0.0804955845779438 2 111 "GO:0034976" "response to endoplasmic reticulum stress" 0.656086378586119
688 0.441682349237427 4 7 "GO:0034982" "mitochondrial protein processing" 0.866878440826001
-1188 0.132234758076687 2 9 "GO:0035019" "somatic stem cell population maintenance" 0.709603423007751
-431 0.68364307923938 2 5 "GO:0035020" "regulation of Rac protein signal transduction" 0.950461012506046
535 0.194429070443167 2 33 "GO:0035023" "regulation of Rho protein signal transduction" 0.763829250469974
902 0.140062235870601 6 15 "GO:0035024" "negative regulation of Rho protein signal transduction" 0.717429897070523
488 0.644655484504329 2 5 "GO:0035025" "positive regulation of Rho protein signal transduction" 0.942525230909394
769 0.38984377029172 3 7 "GO:0035036" "sperm-egg recognition" 0.853843860832873
556 0.379930916272093 2 14 "GO:0035051;GO:0055007" "cardiocyte differentiation" 0.851151928516692
-359 0.422673624066378 3 28 "GO:0035065;GO:2000756;GO:1901983" "regulation of protein acetylation" 0.861677939140104
-1090 0.166973841061653 6 9 "GO:0035066;GO:2000758" "positive regulation of peptidyl-lysine acetylation" 0.743061534432476
-629 0.167678398345363 4 27 "GO:0035082" "axoneme assembly" 0.743438235758248
1236 0.0195984945271132 2 20 "GO:0035094" "response to nicotine" 0.497073640270357
-334 0.689844281144265 3 8 "GO:0035095" "behavioral response to nicotine" 0.951130862801803
-619 0.064973692725351 3 50 "GO:0035107" "appendage morphogenesis" 0.63804471187868
-128 0.857342013282842 2 11 "GO:0035112" "genitalia morphogenesis" 0.975758733598196
-1897 0.0162260470597771 3 9 "GO:0035115;GO:0035136" "forelimb morphogenesis" 0.476850395935926
-2122 0.0176882940248646 2 7 "GO:0035137;GO:0035116" "hindlimb morphogenesis" 0.482820604665548
-25 0.930721564047858 3 71 "GO:0035148" "tube formation" 0.985180978551388
902 0.313231111840896 3 7 "GO:0035159;GO:0035151;GO:0035152" "regulation of tube architecture	open tracheal system" 0.825948107110678
-173 0.826424922797562 3 9 "GO:0035162" "embryonic hemopoiesis" 0.973997203381272
1617 0.00136602207136846 2 22 "GO:0035176" "social behavior" 0.200779855099728
457 0.426529969070747 2 17 "GO:0035194;GO:0016441" "posttranscriptional gene silencing" 0.861987579026667
1832 0.0578941549703508 7 6 "GO:0035195" "gene silencing by miRNA" 0.62067919631004
1628 0.0225520269887255 2 11 "GO:0035196" "production of miRNAs involved in gene silencing by miRNA" 0.509597736117042
-705 0.465361683322395 2 6 "GO:0035220" "wing disc development" 0.870593524976891
989 0.306145826293398 3 6 "GO:0035235" "ionotropic glutamate receptor signaling pathway" 0.825948107110678
-331 0.10485780923392 2 137 "GO:0035239" "tube morphogenesis" 0.685715091432673
-126 0.816359549744622 2 19 "GO:0035249" "synaptic transmission	glutamatergic" 0.971343783163303
65 0.8746852450514 2 33 "GO:0035264" "multicellular organism growth" 0.97733449922781
-86 0.838250899681959 2 32 "GO:0035265" "organ growth" 0.973997203381272
-771 0.223217604402048 7 14 "GO:0035269;GO:0035268;GO:0097502" "protein mannosylation" 0.785330532805603
1076 0.229199870024582 3 7 "GO:0035279;GO:0098795" "mRNA cleavage involved in gene silencing by miRNA" 0.785330532805603
37 0.969636159334255 2 6 "GO:0035280;GO:0070922" "small RNA loading onto RISC" 0.994812172373349
8 0.968460645565332 3 132 "GO:0035295" "tube development" 0.994812172373349
-366 0.18281909054454 2 75 "GO:0035303" "regulation of dephosphorylation" 0.754668869035899
-121 0.76343065052522 2 35 "GO:0035304" "regulation of protein dephosphorylation" 0.962401790191955
-438 0.149436182249198 5 61 "GO:0035305;GO:0010923;GO:0010921" "regulation of phosphatase activity" 0.73810800018086
-18 0.974538321307103 2 18 "GO:0035306" "positive regulation of dephosphorylation" 0.995452322244
575 0.380853576092281 4 13 "GO:0035307" "positive regulation of protein dephosphorylation" 0.8515298385028
-579 0.287014459906054 2 19 "GO:0035308" "negative regulation of protein dephosphorylation" 0.80733762315269
485 0.443456356686345 2 14 "GO:0035329" "hippo signaling" 0.867468375243586
600 0.282195660703989 2 18 "GO:0035330" "regulation of hippo signaling" 0.80733762315269
195 0.785256301065047 5 11 "GO:0035331" "negative regulation of hippo signaling" 0.965996683126182
590 0.5414726395083 2 6 "GO:0035332" "positive regulation of hippo signaling" 0.899553820495518
-224 0.64297522223292 2 24 "GO:0035335" "peptidyl-tyrosine dephosphorylation" 0.942525230909394
396 0.658418539336361 3 7 "GO:0035336" "long-chain fatty-acyl-CoA metabolic process" 0.943619523214702
9 0.990128904617108 2 10 "GO:0035337" "fatty-acyl-CoA metabolic process" 0.996908940687682
-513 0.220556453873589 2 32 "GO:0035418;GO:1902414" "protein localization to cell junction" 0.785330532805603
1297 0.220558857891336 3 5 "GO:0035455" "response to interferon-alpha" 0.785330532805603
-180 0.829935615871246 6 8 "GO:0035458;GO:0035456" "response to interferon-beta" 0.973997203381272
-680 0.319871759949869 4 12 "GO:0035461" "vitamin transmembrane transport" 0.825948107110678
1402 0.146699348858746 2 6 "GO:0035493" "SNARE complex assembly" 0.734771044406509
-2094 0.0302145327212281 2 6 "GO:0035507" "regulation of myosin-light-chain-phosphatase activity" 0.546157816238827
-965 0.361819103526148 7 5 "GO:0035513" "oxidative RNA demethylation" 0.84547784104153
-425 0.688091868644621 3 5 "GO:0035542" "regulation of SNARE complex assembly" 0.951130862801803
90 0.335087992377717 4 696 "GO:0035556" "intracellular signal transduction" 0.836107924140746
24 0.970236088747697 2 14 "GO:0035561" "regulation of chromatin binding" 0.995155175752357
-445 0.673880689190696 2 5 "GO:0035562" "negative regulation of chromatin binding" 0.947304789609887
284 0.718595851995664 2 9 "GO:0035563" "positive regulation of chromatin binding" 0.958816736615788
-909 0.309602046430435 4 7 "GO:0035564" "regulation of kidney size" 0.825948107110678
41 0.902549256284108 2 50 "GO:0035567;GO:0060071" "non-canonical Wnt signaling pathway" 0.980512005875405
900 0.314498261545651 3 7 "GO:0035581;GO:1900116;GO:1900115;GO:0071694;GO:0035583" "sequestering of extracellular ligand from receptor" 0.825948107110678
1145 0.236047828206947 2 6 "GO:0035585;GO:0043132;GO:0045794;GO:0001845;GO:0006649;GO:1904172;GO:1904170" "negative regulation of cell volume" 0.788007530414627
962 0.363364200210874 3 5 "GO:0035627" "ceramide transport" 0.84680916634983
481 0.619007920564628 2 6 "GO:0035633" "maintenance of blood-brain barrier" 0.929183741831636
-324 0.649493316955942 2 11 "GO:0035640;GO:0035641" "exploration behavior" 0.942525230909394
507 0.457858504523898 4 12 "GO:0035646;GO:0043485" "endosome to pigment granule transport" 0.867994757497002
741 0.483793725777863 3 5 "GO:0035655" "interleukin-18-mediated signaling pathway" 0.879220397832831
329 0.660587556174291 3 10 "GO:0035666;GO:0002756" "TRIF-dependent toll-like receptor signaling pathway" 0.945095782954184
306 0.510825547273756 3 26 "GO:0035690" "cellular response to drug" 0.888529618530709
-315 0.673623963643644 7 10 "GO:0035721" "intraciliary retrograde transport" 0.947304789609887
-338 0.350266436731097 2 43 "GO:0035725" "sodium ion transmembrane transport" 0.843217877549487
-188 0.833589407941044 3 7 "GO:0035726" "common myeloid progenitor cell proliferation" 0.973997203381272
182 0.850747115591081 3 6 "GO:0035729;GO:0035728" "response to hepatocyte growth factor" 0.973997203381272
-906 0.251009235360261 4 9 "GO:0035735" "intraciliary transport involved in cilium assembly" 0.790764857638362
231 0.687242169375919 4 17 "GO:0035751" "regulation of lysosomal lumen pH" 0.951130862801803
-287 0.552902632573253 3 24 "GO:0035774" "positive regulation of insulin secretion involved in cellular response to glucose stimulus" 0.904372503052534
-75 0.896626488710134 3 17 "GO:0035809" "regulation of urine volume" 0.980180461297626
490 0.492550036425521 2 11 "GO:0035813;GO:0044062;GO:0098801" "regulation of excretion" 0.883300275350198
376 0.674455703592467 5 7 "GO:0035815;GO:0035810" "positive regulation of urine volume" 0.947304789609887
175 0.797992530700803 3 12 "GO:0035864" "response to potassium ion" 0.969013340082362
200 0.835687063642875 2 6 "GO:0035865" "cellular response to potassium ion" 0.973997203381272
384 0.716489534686116 2 5 "GO:0035871" "protein K11-linked deubiquitination" 0.95801323861189
719 0.421836042794777 3 7 "GO:0035902" "response to immobilization stress" 0.861677939140104
818 0.0979048071189964 2 23 "GO:0035904;GO:0060840" "artery development" 0.685715091432673
-286 0.732613495664578 2 8 "GO:0035909" "aorta morphogenesis" 0.958944787831986
511 0.454352775031509 2 12 "GO:0035914" "skeletal muscle cell differentiation" 0.867994757497002
-1278 0.15314624609157 6 7 "GO:0035924" "cellular response to vascular endothelial growth factor stimulus" 0.740868788383643
135 0.711272221424651 2 42 "GO:0035966;GO:0006986" "response to topologically incorrect protein" 0.95801323861189
-79 0.888119814243942 3 18 "GO:0035967" "cellular response to topologically incorrect protein" 0.977340687864966
522 0.532566775268917 2 8 "GO:0035970" "peptidyl-threonine dephosphorylation" 0.897489663115653
-235 0.730671274916166 2 12 "GO:0035987" "endodermal cell differentiation" 0.958944787831986
130 0.84968742027816 2 12 "GO:0035988" "chondrocyte proliferation" 0.973997203381272
-98 0.900766005213669 2 9 "GO:0035994" "response to muscle stretch" 0.980512005875405
606 0.498018141926172 3 7 "GO:0035999" "tetrahydrofolate interconversion" 0.884536502933085
379 0.595295649846691 4 11 "GO:0036003" "positive regulation of transcription from RNA polymerase II promoter in response to stress" 0.920130780909552
88 0.921442477190797 2 7 "GO:0036010" "protein localization to endosome" 0.984037244970897
544 0.389639103931121 2 14 "GO:0036065" "fucosylation" 0.853843860832873
-1042 0.324768820486906 3 5 "GO:0036120;GO:0036119" "response to platelet-derived growth factor" 0.828190434050506
1297 0.220487623929936 6 5 "GO:0036150" "phosphatidylserine acyl-chain remodeling" 0.785330532805603
445 0.573201848365154 2 9 "GO:0036151" "phosphatidylcholine acyl-chain remodeling" 0.910168149387489
1453 0.0825786175372529 6 8 "GO:0036152" "phosphatidylethanolamine acyl-chain remodeling" 0.656357632494372
33 0.959996621417288 2 13 "GO:0036158" "outer dynein arm assembly" 0.99387726049356
690 0.356838738725427 2 10 "GO:0036159" "inner dynein arm assembly" 0.845178681254681
985 0.239279399359395 3 8 "GO:0036258;GO:0036257" "multivesicular body assembly" 0.788007530414627
-329 0.71280236245385 3 7 "GO:0036269" "swimming behavior" 0.95801323861189
881 0.0160586251015451 4 42 "GO:0036294;GO:0071453;GO:0071456" "cellular response to oxygen levels" 0.476850395935926
1480 0.0381964082034921 4 11 "GO:0036297" "interstrand cross-link repair" 0.576279627768323
-797 0.451183281596601 2 5 "GO:0036324" "vascular endothelial growth factor receptor-2 signaling pathway" 0.867994757497002
1241 0.240930381309061 2 5 "GO:0036335" "intestinal stem cell homeostasis" 0.788007530414627
-930 0.173380142213192 2 12 "GO:0036342" "post-anal tail morphogenesis" 0.751016436112006
802 0.309151162089599 3 9 "GO:0036353;GO:0035518" "histone H2A monoubiquitination" 0.825948107110678
-236 0.778063555268032 2 8 "GO:0036465" "synaptic vesicle recycling" 0.965458906729184
2277 0.0314734216367487 2 5 "GO:0036490" "regulation of translation in response to endoplasmic reticulum stress" 0.555673303705831
-636 0.476826482935422 5 7 "GO:0036498" "IRE1-mediated unfolded protein response" 0.874475072687975
378 0.290673841112217 3 44 "GO:0036503;GO:0030433" "ERAD pathway" 0.811928095961808
-2119 0.028270932422238 2 6 "GO:0038061" "NIK/NF-kappaB signaling" 0.543281275478885
-357 0.690229816141744 2 7 "GO:0038065;GO:0038063" "collagen-activated signaling pathway" 0.951130862801803
732 0.304827565556212 5 11 "GO:0038083" "peptidyl-tyrosine autophosphorylation" 0.825328993625777
-306 0.527585824091382 4 24 "GO:0038093" "Fc receptor signaling pathway" 0.89554442279232
-691 0.243042840169464 5 16 "GO:0038095" "Fc-epsilon receptor signaling pathway" 0.788007530414627
145 0.846276890626947 4 10 "GO:0038096;GO:0002431;GO:0002433;GO:0038094" "Fc-gamma receptor signaling pathway" 0.973997203381272
-1364 0.197478753859594 3 5 "GO:0038128" "ERBB2 signaling pathway" 0.765699764680993
-974 0.276391337910246 2 7 "GO:0038166" "angiotensin-activated signaling pathway" 0.80733762315269
-1087 0.085920417377222 4 14 "GO:0038183;GO:0032310;GO:0015732" "prostaglandin secretion" 0.668703963057638
-657 0.534859240063077 2 5 "GO:0038202" "TORC1 signaling" 0.899098063347082
2233 0.0348826334988523 3 5 "GO:0039528" "cytoplasmic pattern recognition receptor signaling pathway in response to virus" 0.561115120209923
-240 0.761276879582611 2 9 "GO:0039531" "regulation of viral-induced cytoplasmic pattern recognition receptor signaling pathway" 0.962182972291346
-856 0.375934232066636 3 6 "GO:0039535" "regulation of RIG-I signaling pathway" 0.850094292103895
-884 0.403536801177645 2 5 "GO:0039694" "viral RNA genome replication" 0.857225213785208
10 0.945256096015146 3 268 "GO:0040008" "regulation of growth" 0.98987065683161
-169 0.861111729688883 2 6 "GO:0040009" "regulation of growth rate" 0.976227512649697
-46 0.907705570573936 4 36 "GO:0040014" "regulation of multicellular organism growth" 0.981727127044193
-814 0.156646908732158 5 17 "GO:0040018" "positive regulation of multicellular organism growth" 0.740868788383643
-1010 0.34014282559075 3 5 "GO:0040019" "positive regulation of embryonic development" 0.836995691827475
5 0.993861907856391 2 12 "GO:0040020" "regulation of meiotic nuclear division" 0.997411658583284
403 0.230111356170382 3 50 "GO:0040029" "regulation of gene expression	epigenetic" 0.785330532805603
-423 0.424679847096437 2 20 "GO:0040036" "regulation of fibroblast growth factor receptor signaling pathway" 0.861677939140104
-177 0.804290779284065 2 11 "GO:0040037" "negative regulation of fibroblast growth factor receptor signaling pathway" 0.969013340082362
-289 0.729464759703455 4 8 "GO:0042044" "fluid transport" 0.958816736615788
512 0.358979353190637 2 18 "GO:0042048" "olfactory behavior" 0.845224990794418
869 0.41172847825534 3 5 "GO:0042051" "compound eye photoreceptor development" 0.859433855715743
-479 0.567180065785141 4 8 "GO:0042053;GO:0042069" "regulation of catecholamine metabolic process" 0.906134036558548
-146 0.735288088783906 2 30 "GO:0042058;GO:1901184" "regulation of ERBB signaling pathway" 0.958944787831986
-65 0.915698540281854 3 15 "GO:0042059;GO:1901185" "negative regulation of ERBB signaling pathway" 0.984037244970897
-153 0.747103643944345 4 25 "GO:0042060" "wound healing" 0.961726585738685
-298 0.470402606148062 4 33 "GO:0042073;GO:0098840;GO:0099118" "microtubule-based protein transport" 0.873244032621167
-1587 0.0578446121317823 2 8 "GO:0042074" "cell migration involved in gastrulation" 0.62067919631004
203 0.739574160643113 2 15 "GO:0042098" "T cell proliferation" 0.959715097595076
471 0.625718220913938 2 6 "GO:0042100" "B cell proliferation" 0.935196289110925
335 0.286667261218543 2 57 "GO:0042110" "T cell activation" 0.80733762315269
683 0.0589323420738618 4 43 "GO:0042113" "B cell activation" 0.623557980509554
16 0.877706450394177 4 577 "GO:0042127" "regulation of cell population proliferation" 0.97733449922781
-963 0.0195753314209313 2 33 "GO:0042133" "neurotransmitter metabolic process" 0.497073640270357
-343 0.58798271836424 3 14 "GO:0042135" "neurotransmitter catabolic process" 0.917298224350534
-1417 0.00909122526799722 4 19 "GO:0042136" "neurotransmitter biosynthetic process" 0.404794191858058
-70 0.846842815713004 2 43 "GO:0042147" "retrograde transport	endosome to Golgi" 0.973997203381272
1729 0.00082599703941666 5 21 "GO:0042149" "cellular response to glucose starvation" 0.142794238189155
721 0.360668562930031 4 9 "GO:0042157" "lipoprotein metabolic process" 0.84547784104153
-370 0.726542261847777 2 5 "GO:0042159" "lipoprotein catabolic process" 0.958816736615788
1367 0.0253961175794916 2 15 "GO:0042168;GO:0006778" "porphyrin-containing compound metabolic process" 0.526842459186553
-95 0.587264024328425 3 185 "GO:0042176" "regulation of protein catabolic process" 0.917298224350534
-272 0.418134528714709 2 50 "GO:0042177" "negative regulation of protein catabolic process" 0.861677939140104
201 0.512217893503274 2 60 "GO:0042180" "cellular ketone metabolic process" 0.888529618530709
208 0.614037651062403 2 33 "GO:0042181;GO:0006744;GO:0006743;GO:1901663;GO:1901661" "ketone biosynthetic process" 0.925742083669299
893 0.355219379640375 2 6 "GO:0042182" "ketone catabolic process" 0.843620610262115
-1932 0.00053949268338963 2 18 "GO:0042219" "cellular modified amino acid catabolic process" 0.106588340161123
319 0.602238569227601 3 15 "GO:0042220" "response to cocaine" 0.922376205921318
105 0.842769744339996 2 20 "GO:0042246" "tissue regeneration" 0.973997203381272
-655 0.1845732049891 5 23 "GO:0042254" "ribosome biogenesis" 0.754668869035899
-177 0.843582097473521 2 7 "GO:0042255" "ribosome assembly" 0.973997203381272
-736 0.446224755017198 3 6 "GO:0042269;GO:0002715" "regulation of natural killer cell mediated cytotoxicity" 0.867994757497002
-1432 0.0361105848811425 3 12 "GO:0042273" "ribosomal large subunit biogenesis" 0.567452919864844
42 0.96809845662315 2 5 "GO:0042274" "ribosomal small subunit biogenesis" 0.994812172373349
-383 0.531350883732249 2 15 "GO:0042304" "regulation of fatty acid biosynthetic process" 0.897151495402247
559 0.212068442567213 2 28 "GO:0042306;GO:1904589" "regulation of protein import" 0.780955353888438
302 0.598704526598953 2 17 "GO:0042307;GO:1904591" "positive regulation of protein import" 0.920792662312737
50 0.949472707758759 2 9 "GO:0042308;GO:0046823;GO:1904590" "negative regulation of nucleocytoplasmic transport" 0.991752149214054
840 0.143697620769204 2 17 "GO:0042310" "vasoconstriction" 0.727946082613986
-328 0.387195332564575 5 39 "GO:0042311" "vasodilation" 0.853779265325558
105 0.295927571206385 3 601 "GO:0042325;GO:0019220;GO:0051174" "regulation of phosphorus metabolic process" 0.815708025640258
1074 0.229912440636789 4 7 "GO:0042331;GO:0009453" "phototaxis" 0.785330532805603
1956 0.0194517301507412 2 8 "GO:0042359" "vitamin D metabolic process" 0.497073640270357
466 0.495050026550173 2 12 "GO:0042364;GO:0009110" "vitamin biosynthetic process" 0.883300275350198
1686 0.0595393434115485 2 7 "GO:0042373" "vitamin K metabolic process" 0.623557980509554
319 0.0680516118146837 2 188 "GO:0042391" "regulation of membrane potential" 0.638357825851372
-1296 0.0019774275208947 2 32 "GO:0042398" "cellular modified amino acid biosynthetic process" 0.227898521783114
-1481 0.00178269193040716 4 25 "GO:0042401;GO:0009309" "amine biosynthetic process" 0.217540847625274
-802 0.0484193126407196 4 34 "GO:0042402;GO:0009310" "amine catabolic process" 0.613837807944706
572 0.268849324451906 2 21 "GO:0042403" "thyroid hormone metabolic process" 0.804221951803142
590 0.430820119757814 2 10 "GO:0042407" "cristae formation" 0.861987579026667
-1374 0.00214767469961162 5 28 "GO:0042417;GO:0006584;GO:0009712" "catecholamine metabolic process" 0.228457707874179
-1971 0.000198256754363999 6 20 "GO:0042423;GO:0009713;GO:0042420;GO:0042424;GO:0019614;GO:0019336;GO:0042421;GO:0042415;GO:0006589;GO:0046333" "catecholamine biosynthetic process" 0.058229652117451
-1485 0.0473321742526075 2 10 "GO:0042438" "melanin biosynthetic process" 0.61318656208864
-1185 0.0164351907975024 2 23 "GO:0042439" "ethanolamine-containing compound metabolic process" 0.476850395935926
312 0.417021576138383 2 38 "GO:0042440" "pigment metabolic process" 0.861677939140104
-172 0.462283769781281 3 104 "GO:0042445" "hormone metabolic process" 0.867994757497002
152 0.720636169911954 2 31 "GO:0042446" "hormone biosynthetic process" 0.958816736615788
263 0.803478911164324 4 5 "GO:0042447" "hormone catabolic process" 0.969013340082362
619 0.408628770946709 2 10 "GO:0042448" "progesterone metabolic process" 0.859433855715743
-739 0.377002138672416 2 8 "GO:0042454" "ribonucleoside catabolic process" 0.850215627590759
347 0.482104366631876 2 23 "GO:0042462;GO:0042461" "photoreceptor cell development" 0.87864728562835
-53 0.897247325773707 4 33 "GO:0042472" "inner ear morphogenesis" 0.98028198336555
625 0.428028327291918 2 9 "GO:0042474;GO:0042473" "middle ear morphogenesis" 0.861987579026667
-413 0.227992585954433 3 48 "GO:0042475;GO:0042476" "odontogenesis" 0.785330532805603
980 0.310490471369114 2 6 "GO:0042482;GO:0042487;GO:0042481" "regulation of odontogenesis" 0.825948107110678
98 0.895927389080293 3 10 "GO:0042491" "inner ear auditory receptor cell differentiation" 0.980180461297626
143 0.443265608511731 2 165 "GO:0042493" "response to drug" 0.867468375243586
-1323 0.043966654554338 2 13 "GO:0042494;GO:0032490;GO:0032493" "response to bacterial lipoprotein" 0.604768431071811
-262 0.612607009956599 5 21 "GO:0042509;GO:0042531" "regulation of tyrosine phosphorylation of STAT protein" 0.924593119065089
-847 0.235597407204054 4 11 "GO:0042532" "negative regulation of tyrosine phosphorylation of STAT protein" 0.788007530414627
-361 0.529689846182679 3 17 "GO:0042537" "benzene-containing compound metabolic process" 0.895916498904172
-2 0.994376297638978 2 53 "GO:0042542" "response to hydrogen peroxide" 0.997411658583284
80 0.886189606601864 3 18 "GO:0042551" "neuron maturation" 0.977340687864966
955 0.0227146891585702 3 32 "GO:0042552;GO:0008366;GO:0007272" "axon ensheathment" 0.509597736117042
-1670 0.114699029514166 3 5 "GO:0042559" "pteridine-containing compound biosynthetic process" 0.685715091432673
261 0.680326967345275 2 14 "GO:0042572" "retinol metabolic process" 0.950170392568002
1445 0.10623477465697 5 7 "GO:0042573" "retinoic acid metabolic process" 0.685715091432673
-1017 0.224112639589942 2 8 "GO:0042574" "retinal metabolic process" 0.785330532805603
-1236 0.0432972863363516 3 15 "GO:0042590" "antigen processing and presentation of exogenous peptide antigen via MHC class I" 0.604768431071811
245 0.0148235096334432 2 598 "GO:0042592" "homeostatic process" 0.476850395935926
162 0.520433792206741 3 89 "GO:0042593;GO:0033500" "carbohydrate homeostasis" 0.891199388404379
158 0.729208715651754 2 27 "GO:0042632;GO:0055092" "sterol homeostasis" 0.958816736615788
207 0.743504089177802 2 14 "GO:0042659" "regulation of cell fate specification" 0.961726585738685
1367 0.196658023415572 2 5 "GO:0042698" "ovulation cycle" 0.764699286927093
-651 0.153238865920214 2 27 "GO:0042733" "embryonic digit morphogenesis" 0.740868788383643
-1329 0.209267539452463 2 5 "GO:0042737" "drug catabolic process" 0.778702851997595
-160 0.540168309398126 2 83 "GO:0042742" "defense response to bacterium" 0.899553820495518
-862 0.158728784652064 4 15 "GO:0042744;GO:0042743" "hydrogen peroxide metabolic process" 0.740868788383643
424 0.197983715484323 3 52 "GO:0042752" "regulation of circadian rhythm" 0.765699764680993
-170 0.742344517150339 3 21 "GO:0042755" "eating behavior" 0.960994509097272
1052 0.0854453139504672 2 15 "GO:0042759" "long-chain fatty acid biosynthetic process" 0.668703963057638
1402 0.185240697281689 3 5 "GO:0042766" "nucleosome mobilization" 0.75571647298105
-187 0.834712276051056 3 7 "GO:0042769" "DNA damage response	detection of DNA damage" 0.973997203381272
-348 0.341544552149414 3 42 "GO:0042770" "signal transduction in response to DNA damage" 0.837004018801391
-566 0.388810830894088 7 13 "GO:0042771" "intrinsic apoptotic signaling pathway in response to DNA damage by p53 class mediator" 0.853843860832873
-1787 0.0643420247507633 3 6 "GO:0042780" "tRNA 3'-end processing" 0.63804471187868
-324 0.608554411531268 2 14 "GO:0042795;GO:0009301" "snRNA transcription" 0.922881232562626
-79 0.90446192522089 4 13 "GO:0042832;GO:0001562" "defense response to protozoan" 0.980512005875405
671 0.526369065406596 7 5 "GO:0042853;GO:0006524;GO:0042851;GO:0006522;GO:0009080;GO:0009078" "L-alanine metabolic process" 0.895490124321911
-306 0.617234922325148 2 15 "GO:0042908" "xenobiotic transport" 0.927193226910586
-301 0.736593204933518 4 7 "GO:0042953;GO:0044872" "lipoprotein transport" 0.958944787831986
85 0.375299513225164 3 661 "GO:0042981;GO:0043067;GO:0010941" "regulation of cell death" 0.849955065704807
242 0.723383400483853 3 12 "GO:0042982;GO:0042987" "amyloid precursor protein metabolic process" 0.958816736615788
669 0.488623452800535 2 6 "GO:0042984" "regulation of amyloid precursor protein biosynthetic process" 0.883300275350198
783 0.349663710813908 2 8 "GO:0042994" "cytoplasmic sequestering of transcription factor" 0.843217877549487
-509 0.598348891387346 2 6 "GO:0042996" "regulation of Golgi to plasma membrane protein transport" 0.920792662312737
1406 0.00537956761540821 4 22 "GO:0043001" "Golgi to plasma membrane protein transport" 0.317874765401205
-185 0.673728808213348 6 29 "GO:0043010" "camera-type eye development" 0.947304789609887
-120 0.811698727540048 5 22 "GO:0043011;GO:0001773;GO:0031666;GO:0031664;GO:2000679;GO:0042088" "T-helper 1 type immune response" 0.970257101480591
171 0.802663539851276 3 12 "GO:0043029" "T cell homeostasis" 0.969013340082362
-270 0.610662186052279 3 20 "GO:0043030" "regulation of macrophage activation" 0.923673864356874
-451 0.547167535560252 3 10 "GO:0043032" "positive regulation of macrophage activation" 0.901417477611552
-1799 1.00274024538357e-16 2 121 "GO:0043043;GO:0006412" "peptide biosynthetic process" 4.16036927809643e-13
-296 0.531955033094539 2 25 "GO:0043044" "ATP-dependent chromatin remodeling" 0.897302672652687
201 0.734556824394586 2 16 "GO:0043046;GO:0034587" "DNA methylation involved in gamete generation" 0.958944787831986
-4 0.980846295870999 2 259 "GO:0043065;GO:0043068;GO:0010942" "positive regulation of cell death" 0.995806722412488
-110 0.393254259831077 2 354 "GO:0043066;GO:0043069;GO:0060548" "negative regulation of cell death" 0.853843860832873
229 0.0205825704003831 2 621 "GO:0043085;GO:0044093" "positive regulation of molecular function" 0.505621254042926
-194 0.225345307629082 2 224 "GO:0043086" "negative regulation of catalytic activity" 0.785330532805603
23 0.917895671308027 2 117 "GO:0043087" "regulation of GTPase activity" 0.984037244970897
-486 0.371520775808754 2 19 "GO:0043090" "amino acid import" 0.847761774227568
-244 0.593091041244796 2 27 "GO:0043094" "cellular metabolic compound salvage" 0.919557074037615
-795 0.374051244131193 4 7 "GO:0043101" "purine-containing compound salvage" 0.849304753475012
-156 0.75681910145438 3 22 "GO:0043112" "receptor metabolic process" 0.961726585738685
153 0.756309485642083 3 23 "GO:0043113" "receptor clustering" 0.961726585738685
148 0.760248387574264 3 24 "GO:0043114" "regulation of vascular permeability" 0.961726585738685
-268 0.734466935441875 2 9 "GO:0043116" "negative regulation of vascular permeability" 0.958944787831986
-455 0.564261347119097 5 9 "GO:0043117" "positive regulation of vascular permeability" 0.906134036558548
159 0.432446141542167 6 139 "GO:0043122" "regulation of I-kappaB kinase/NF-kappaB signaling" 0.863893607811092
-148 0.595598552365648 4 73 "GO:0043123" "positive regulation of I-kappaB kinase/NF-kappaB signaling" 0.920130780909552
697 0.113317699171555 3 29 "GO:0043124" "negative regulation of I-kappaB kinase/NF-kappaB signaling" 0.685715091432673
1004 0.342637573642607 4 5 "GO:0043137" "DNA replication	removal of RNA primer" 0.837496471915261
-636 0.372990128097231 2 11 "GO:0043144;GO:0016074" "sno(s)RNA metabolic process" 0.848429847300116
-2710 0.00504042254281764 2 6 "GO:0043152" "induction of bacterial agglutination" 0.3075398989728
-8 0.991622848449762 3 10 "GO:0043153;GO:0009648" "photoperiodism" 0.996908940687682
-120 0.807981692644411 3 23 "GO:0043154;GO:2000117" "negative regulation of cysteine-type endopeptidase activity" 0.969437837704356
130 0.388748242797692 3 255 "GO:0043161;GO:0010498;GO:0030163" "protein catabolic process" 0.853843860832873
764 0.307199314815563 2 10 "GO:0043162" "ubiquitin-dependent protein catabolic process via the multivesicular body sorting pathway" 0.825948107110678
-1157 0.0191739408621329 2 23 "GO:0043171" "peptide catabolic process" 0.497073640270357
-577 0.490410095828022 5 8 "GO:0043173" "nucleotide salvage" 0.883300275350198
-1347 0.163376845587801 2 6 "GO:0043174" "nucleoside salvage" 0.742728718777715
293 0.347746955586309 4 58 "GO:0043200;GO:0001101" "response to acid chemical" 0.841284034243496
202 0.777325638801331 2 11 "GO:0043217" "myelin maintenance" 0.965355202947465
-520 0.24533404094372 2 28 "GO:0043242;GO:1901880" "negative regulation of protein-containing complex disassembly" 0.788007530414627
-97 0.84145113555101 2 24 "GO:0043243" "positive regulation of protein-containing complex disassembly" 0.973997203381272
-164 0.593557915589317 2 60 "GO:0043244" "regulation of protein-containing complex disassembly" 0.919593648909663
704 0.323869852333185 2 11 "GO:0043248" "proteasome assembly" 0.827423655991616
-29 0.882570970757587 2 150 "GO:0043254" "regulation of protein-containing complex assembly" 0.977340687864966
1018 0.0186336122010448 2 30 "GO:0043255" "regulation of carbohydrate biosynthetic process" 0.497073640270357
644 0.36703265838557 2 11 "GO:0043267" "negative regulation of potassium ion transport" 0.84680916634983
108 0.259245417192935 2 666 "GO:0043269;GO:0051049" "regulation of transport" 0.798288942584026
1436 0.174981793941797 5 5 "GO:0043276" "anoikis" 0.752557441559437
724 0.252547396903039 2 14 "GO:0043277" "apoptotic cell clearance" 0.793790604455803
1311 0.0319630192208898 3 15 "GO:0043278;GO:0014072" "response to isoquinoline alkaloid" 0.559555133955577
478 0.181080828823949 3 44 "GO:0043279" "response to alkaloid" 0.754668869035899
403 0.175113430566175 8 64 "GO:0043280;GO:2001056" "positive regulation of cysteine-type endopeptidase activity" 0.752557441559437
234 0.339627248383913 4 94 "GO:0043281;GO:2000116;GO:0010950;GO:0010952" "regulation of cysteine-type endopeptidase activity" 0.836995691827475
910 0.124189236059419 4 16 "GO:0043304;GO:0033006;GO:0043300;GO:0033003" "regulation of leukocyte degranulation" 0.701035565184394
977 0.170936337904009 6 11 "GO:0043306;GO:0033008;GO:0043302;GO:0033005" "positive regulation of leukocyte degranulation" 0.748906933435832
-16 0.958690154800396 5 61 "GO:0043312;GO:0002283;GO:0043299;GO:0002275;GO:0042119;GO:0036230" "myeloid cell activation involved in immune response" 0.99387726049356
1110 0.214656616030499 4 7 "GO:0043327" "chemotaxis to cAMP" 0.783987940062095
193 0.855358040968212 2 5 "GO:0043328" "protein transport to vacuole involved in ubiquitin-dependent protein catabolic process via the multivesicular body sorting pathway" 0.975467943120416
-1139 0.202908632883142 2 7 "GO:0043367;GO:0035710" "CD4-positive	alpha-beta T cell activation" 0.769531917579667
-136 0.871420518253402 6 8 "GO:0043370;GO:2000514" "regulation of CD4-positive	alpha-beta T cell activation" 0.977061194930074
118 0.791823830885018 3 28 "GO:0043388" "positive regulation of DNA binding" 0.969013340082362
-814 0.183267438195012 2 15 "GO:0043392" "negative regulation of DNA binding" 0.754668869035899
-229 0.341477396886072 2 98 "GO:0043393" "regulation of protein binding" 0.837004018801391
424 0.0267720011081526 2 156 "GO:0043406;GO:0043405;GO:0071902" "regulation of MAP kinase activity" 0.534024195181371
-270 0.577324445381192 7 24 "GO:0043407" "negative regulation of MAP kinase activity" 0.910527227477027
64 0.826145089207719 3 66 "GO:0043409" "negative regulation of MAPK cascade" 0.973997203381272
157 0.222732785956251 2 352 "GO:0043410;GO:0043408" "regulation of MAPK cascade" 0.785330532805603
-60 0.785556232554287 3 116 "GO:0043414" "macromolecule methylation" 0.965996683126182
377 0.135314874247135 2 89 "GO:0043433" "negative regulation of DNA-binding transcription factor activity" 0.714807911512399
300 0.219403022350935 3 95 "GO:0043434" "response to peptide hormone" 0.785330532805603
1554 0.0823900875852128 2 7 "GO:0043449;GO:1900673" "cellular alkene metabolic process" 0.656116071767846
-325 0.716321054820534 2 7 "GO:0043457" "regulation of cellular respiration" 0.95801323861189
92 0.84237550661927 2 26 "GO:0043462;GO:0032781" "regulation of ATPase activity" 0.973997203381272
744 0.0200669626801319 3 55 "GO:0043467" "regulation of generation of precursor metabolites and energy" 0.501553181685947
554 0.179508958257186 2 33 "GO:0043470" "regulation of carbohydrate catabolic process" 0.754668869035899
1739 0.0148524636983259 3 11 "GO:0043471" "regulation of cellular carbohydrate catabolic process" 0.476850395935926
-252 0.59550691991455 1 25 "GO:0043473" "pigmentation" 0.920130780909552
-463 0.0895964475475888 2 76 "GO:0043484" "regulation of RNA splicing" 0.679463400211457
-170 0.796086292678729 2 13 "GO:0043486" "histone exchange" 0.969013340082362
678 0.0297460900942488 2 58 "GO:0043488;GO:0043487;GO:0061013" "regulation of mRNA catabolic process" 0.546157816238827
978 0.0718875913791582 2 19 "GO:0043489" "RNA stabilization" 0.64964060275145
-345 0.645347807490288 2 10 "GO:0043491" "protein kinase B signaling" 0.942525230909394
286 0.389292768930848 2 51 "GO:0043506;GO:0043507" "regulation of JUN kinase activity" 0.853843860832873
673 0.451754608728515 4 7 "GO:0043508" "negative regulation of JUN kinase activity" 0.867994757497002
-433 0.605182557482583 6 8 "GO:0043518;GO:0043516" "regulation of DNA damage response	signal transduction by p53 class mediator" 0.922881232562626
227 0.350182451899673 2 96 "GO:0043523" "regulation of neuron apoptotic process" 0.843217877549487
260 0.385561521238982 2 63 "GO:0043524" "negative regulation of neuron apoptotic process" 0.852617718810124
9 0.983124360231409 2 29 "GO:0043525" "positive regulation of neuron apoptotic process" 0.995806722412488
374 0.387652648670605 3 30 "GO:0043535" "regulation of blood vessel endothelial cell migration" 0.853779265325558
1076 0.0330754118704654 5 22 "GO:0043536" "positive regulation of blood vessel endothelial cell migration" 0.561115120209923
-501 0.575605938008649 2 7 "GO:0043537" "negative regulation of blood vessel endothelial cell migration" 0.910527227477027
-235 0.627665213285967 2 24 "GO:0043542" "endothelial cell migration" 0.936939689381147
168 0.528935644415063 3 79 "GO:0043547" "positive regulation of GTPase activity" 0.89554442279232
176 0.136880372802798 3 421 "GO:0043549;GO:0051338" "regulation of transferase activity" 0.714807911512399
-752 0.105609472615631 2 26 "GO:0043551;GO:0043550" "regulation of lipid kinase activity" 0.685715091432673
-663 0.234909306533394 7 18 "GO:0043552;GO:0090218" "positive regulation of lipid kinase activity" 0.788007530414627
2000 0.0112524965479426 4 9 "GO:0043555;GO:0043558" "regulation of translation in response to stress" 0.428317506214806
1547 0.10942440980635 5 6 "GO:0043567" "regulation of insulin-like growth factor receptor signaling pathway" 0.685715091432673
1954 0.0649020012981843 4 5 "GO:0043576" "regulation of respiratory gaseous exchange" 0.63804471187868
973 0.31387920754882 5 6 "GO:0043583" "ear development" 0.825948107110678
-283 0.654989359373066 2 14 "GO:0043588" "skin development" 0.942939226939226
-785 0.45808514571434 2 5 "GO:0043589" "skin morphogenesis" 0.867994757497002
-699 8.83028964810155e-07 3 287 "GO:0043603" "cellular amide metabolic process" 0.000699516414010544
-1209 6.3984230395721e-11 5 167 "GO:0043604" "amide biosynthetic process" 8.84901906372821e-08
327 0.456842018850754 6 29 "GO:0043618;GO:0043620" "regulation of DNA-templated transcription in response to stress" 0.867994757497002
-315 0.459545484727192 2 31 "GO:0043624" "cellular protein complex disassembly" 0.867994757497002
-52 0.898755244978985 2 34 "GO:0043627" "response to estrogen" 0.980512005875405
-726 0.125481729326467 2 25 "GO:0043628" "ncRNA 3'-end processing" 0.703545533750691
-226 0.814919401381898 5 6 "GO:0043633;GO:0071035;GO:0071046;GO:0043634;GO:0071029;GO:0071038" "polyadenylation-dependent RNA catabolic process" 0.970465153941876
489 0.302257871272588 3 25 "GO:0043647" "inositol phosphate metabolic process" 0.821800726022259
132 0.711938614342959 2 44 "GO:0043648" "dicarboxylic acid metabolic process" 0.95801323861189
-338 0.726659140408158 2 6 "GO:0043650" "dicarboxylic acid biosynthetic process" 0.958816736615788
785 0.198948473318059 2 15 "GO:0043651" "linoleic acid metabolic process" 0.766422670191854
-386 0.644929349350284 4 8 "GO:0043652" "engulfment of apoptotic cell" 0.942525230909394
-6 0.994766003140588 2 6 "GO:0043653" "mitochondrial fragmentation involved in apoptotic process" 0.997411658583284
-2089 0.0195226566168705 2 7 "GO:0043654" "recognition of apoptotic cell" 0.497073640270357
-99 0.841478496483324 4 23 "GO:0043666" "regulation of phosphoprotein phosphatase activity" 0.973997203381272
30 0.922105300185248 2 61 "GO:0043687" "post-translational protein modification" 0.984037244970897
-566 0.232147659683171 2 25 "GO:0043902;GO:0043900" "regulation of multi-organism process" 0.786269910224879
-646 0.541913692659331 4 5 "GO:0043923" "positive regulation by host of viral transcription" 0.899553820495518
-1955 0.0288657865593061 2 7 "GO:0043931" "ossification involved in bone maturation" 0.546157816238827
171 0.72905271643768 2 23 "GO:0043949" "regulation of cAMP-mediated signaling" 0.958816736615788
1291 0.101803231988017 2 9 "GO:0043950" "positive regulation of cAMP-mediated signaling" 0.685715091432673
-662 0.42918790654619 5 8 "GO:0043951" "negative regulation of cAMP-mediated signaling" 0.861987579026667
-414 0.422822857751585 2 21 "GO:0043966" "histone H3 acetylation" 0.861677939140104
384 0.437017803160582 2 23 "GO:0043967" "histone H4 acetylation" 0.866629013842998
1363 0.103437514823091 6 8 "GO:0043968" "histone H2A acetylation" 0.685715091432673
-495 0.608397764386844 7 6 "GO:0043981;GO:0043982" "histone H4-K5 acetylation" 0.922881232562626
311 0.709778963672261 7 8 "GO:0043984" "histone H4-K16 acetylation" 0.957372207531546
1751 0.036438867729675 2 8 "GO:0044030" "regulation of DNA methylation" 0.567452919864844
2408 0.0127094548800686 3 6 "GO:0044038;GO:0044036;GO:0070589" "cell wall macromolecule biosynthetic process" 0.465261446703989
294 0.0554483588252383 4 245 "GO:0044057" "regulation of system process" 0.620430311303152
745 0.405042590205873 2 7 "GO:0044058" "regulation of digestive system process" 0.85848004219388
991 0.0943105725502546 2 16 "GO:0044060" "regulation of endocrine process" 0.681640231483303
415 0.52735601130588 3 13 "GO:0044068" "modulation by symbiont of host cellular process" 0.89554442279232
27 0.833839909026241 2 365 "GO:0044070" "regulation of anion transport" 0.973997203381272
26 0.835242532637546 4 376 "GO:0044087" "regulation of cellular component biogenesis" 0.973997203381272
110 0.525554247476421 2 191 "GO:0044089" "positive regulation of cellular component biogenesis" 0.895490124321911
1171 0.190713397661802 7 7 "GO:0044090" "positive regulation of vacuole organization" 0.761381739975886
7 0.955829869101439 3 365 "GO:0044092" "negative regulation of molecular function" 0.99387726049356
-166 0.863689732491246 2 6 "GO:0044154" "histone H3-K14 acetylation" 0.976227512649697
-467 0.494432645334157 3 12 "GO:0044179;GO:0051715;GO:0019835;GO:0031640" "cytolysis" 0.883300275350198
-326 0.20840818393482 3 84 "GO:0044242" "cellular lipid catabolic process" 0.778242302647252
-725 0.417783506268014 3 7 "GO:0044247;GO:0009251" "cellular polysaccharide catabolic process" 0.861677939140104
299 0.00399464800864488 2 557 "GO:0044255;GO:0006629" "lipid metabolic process" 0.281362565305618
-578 0.26366561889065 2 21 "GO:0044257" "cellular protein catabolic process" 0.801043415425697
125 0.613643978661837 2 92 "GO:0044262" "cellular carbohydrate metabolic process" 0.925742083669299
-151 0.651902111322558 4 50 "GO:0044264;GO:0005976" "polysaccharide metabolic process" 0.942525230909394
-571 5.55468551438031e-08 2 542 "GO:0044271" "cellular nitrogen compound biosynthetic process" 5.76159754979098e-05
96 0.673502087147853 3 109 "GO:0044272" "sulfur compound biosynthetic process" 0.947304789609887
-462 0.319662800815182 3 26 "GO:0044273" "sulfur compound catabolic process" 0.825948107110678
-583 0.413903060452597 3 11 "GO:0044275" "cellular carbohydrate catabolic process" 0.860124650031167
141 0.10640649288968 2 813 "GO:0044281" "small molecule metabolic process" 0.685715091432673
335 0.053379105336785 2 191 "GO:0044282" "small molecule catabolic process" 0.615194189006447
-27 0.84777112707157 2 289 "GO:0044283" "small molecule biosynthetic process" 0.973997203381272
-385 0.573479366298602 2 12 "GO:0044319" "wound healing	spreading of cells" 0.910168149387489
1493 0.074340815473157 4 8 "GO:0044331" "cell-cell adhesion mediated by cadherin" 0.650375888594106
-194 0.768066807596764 2 13 "GO:0044344" "cellular response to fibroblast growth factor stimulus" 0.963916873780694
-210 0.827742005191634 7 6 "GO:0044387" "negative regulation of protein kinase activity by regulation of protein phosphorylation" 0.973997203381272
-90 0.390422233326609 1 540 "GO:0044419" "biological process involved in interspecies interaction between organisms" 0.853843860832873
183 0.764781069766006 7 15 "GO:0044458" "motile cilium assembly" 0.962413302535383
-535 0.249750308821641 2 26 "GO:0044550" "secondary metabolite biosynthetic process" 0.788007530414627
-666 0.177690646617924 2 23 "GO:0044703;GO:0044706" "multi-organism reproductive process" 0.753061764773925
485 0.443120141549083 2 14 "GO:0044743" "protein transmembrane import into intracellular organelle" 0.867468375243586
475 0.0566122489804276 2 91 "GO:0044772;GO:0044770" "cell cycle phase transition" 0.620430311303152
-248 0.592936190394123 4 26 "GO:0044773;GO:0044774" "mitotic DNA integrity checkpoint" 0.919557074037615
-179 0.319975294232325 2 176 "GO:0044782;GO:0060271" "cilium organization" 0.825948107110678
358 0.73528820261543 3 5 "GO:0044794" "positive regulation by host of viral process" 0.958944787831986
1268 0.18946936313223 4 6 "GO:0044804" "autophagy of nucleus" 0.761381739975886
263 0.688615527438797 5 13 "GO:0044806" "G-quadruplex DNA unwinding" 0.951130862801803
-84 0.930393228180219 3 6 "GO:0044819" "mitotic G1/S transition checkpoint" 0.985180978551388
234 0.72164046666393 4 13 "GO:0044827;GO:0044788" "modulation by host of viral process" 0.958816736615788
984 0.271345341338085 4 7 "GO:0044828;GO:0044793" "negative regulation by host of viral process" 0.807081884486057
620 0.327360201775216 2 14 "GO:0044857;GO:0031579" "membrane raft organization" 0.829239861646391
757 0.268213401714658 7 12 "GO:0045010" "actin nucleation" 0.804221951803142
437 0.680036498908491 3 5 "GO:0045019;GO:1904406" "negative regulation of nitric oxide metabolic process" 0.950170392568002
-641 0.294264080032892 4 15 "GO:0045022;GO:0098927" "vesicle-mediated transport between endosomal compartments" 0.813998323375967
-338 0.545063160326481 6 18 "GO:0045047;GO:0072599" "establishment of protein localization to endoplasmic reticulum" 0.900689562397934
-1384 0.152181467371343 2 6 "GO:0045048;GO:0071816" "protein insertion into ER membrane" 0.740868788383643
-308 0.71317700879389 4 8 "GO:0045056" "transcytosis" 0.95801323861189
-1315 0.173539576678246 3 6 "GO:0045061;GO:0045058" "thymic T cell selection" 0.751016436112006
354 0.29608490880073 6 49 "GO:0045069;GO:1903900" "regulation of viral life cycle" 0.815708025640258
545 0.357489308433926 3 16 "GO:0045070" "positive regulation of viral genome replication" 0.845224990794418
578 0.274905854566731 2 20 "GO:0045071" "negative regulation of viral genome replication" 0.80733762315269
-167 0.332583858753793 2 194 "GO:0045087" "innate immune response" 0.834882532319292
-126 0.601515669017818 5 98 "GO:0045088" "regulation of innate immune response" 0.922376205921318
-404 0.215737566577138 3 53 "GO:0045089" "positive regulation of innate immune response" 0.78517119625311
776 0.256414867104766 3 12 "GO:0045104;GO:0045103" "intermediate filament cytoskeleton organization" 0.79710661973614
-643 0.442395567261579 2 8 "GO:0045116" "protein neddylation" 0.866878440826001
-637 0.229129964898895 2 20 "GO:0045124;GO:0046850" "regulation of bone remodeling" 0.785330532805603
477 0.652543121099105 2 5 "GO:0045132" "meiotic chromosome segregation" 0.942525230909394
1485 0.0760559117896875 5 8 "GO:0045161;GO:0045162" "neuronal ion channel clustering" 0.652330356583253
-369 0.236227990870915 2 58 "GO:0045165" "cell fate commitment" 0.788007530414627
1504 0.0926306540435457 2 7 "GO:0045176" "apical protein localization" 0.680904607864196
34 0.9289136961194 2 38 "GO:0045185" "maintenance of protein location" 0.984686490853191
627 0.248435111161402 2 19 "GO:0045187;GO:0042749" "regulation of circadian sleep/wake cycle" 0.788007530414627
1111 0.184514721661498 2 8 "GO:0045190;GO:0002204;GO:0002208" "isotype switching" 0.754668869035899
661 0.249754134127557 3 17 "GO:0045191;GO:0002637" "regulation of immunoglobulin production" 0.788007530414627
-370 0.409146207455226 3 28 "GO:0045197;GO:0035088;GO:0061245" "establishment or maintenance of bipolar cell polarity" 0.859433855715743
-391 0.472009508985781 4 19 "GO:0045198;GO:0030859;GO:0035089;GO:0061162;GO:0061339" "polarized epithelial cell differentiation" 0.873873933952679
429 0.587052605640156 5 9 "GO:0045199;GO:0035090;GO:0030011" "maintenance of cell polarity" 0.917298224350534
-832 0.205250290083884 2 13 "GO:0045214" "sarcomere organization" 0.773463627209841
462 0.0600233857556194 5 94 "GO:0045216" "cell-cell junction organization" 0.623557980509554
-284 0.734245865465846 2 8 "GO:0045217" "cell-cell junction maintenance" 0.958944787831986
-933 0.191224617588786 4 11 "GO:0045229" "external encapsulating structure organization" 0.761381739975886
-424 0.380409876411713 8 24 "GO:0045292" "mRNA cis splicing	via spliceosome" 0.85130559721262
1058 0.107185080134843 2 13 "GO:0045324" "late endosome to vacuole transport" 0.685715091432673
-1342 0.108804010152276 2 8 "GO:0045329;GO:0006578" "amino-acid betaine biosynthetic process" 0.685715091432673
796 0.178739781265863 4 16 "GO:0045428;GO:0080164" "regulation of nitric oxide biosynthetic process" 0.754416431812885
1079 0.171499348777946 4 9 "GO:0045429;GO:1904407" "positive regulation of nitric oxide metabolic process" 0.749000840083893
-103 0.815679808219023 2 29 "GO:0045444" "fat cell differentiation" 0.971091972539663
-1194 0.259183951429639 2 5 "GO:0045445" "myoblast differentiation" 0.798288942584026
57 0.902232003472811 6 26 "GO:0045453" "bone resorption" 0.980512005875405
-219 0.806499916311258 2 7 "GO:0045454" "cell redox homeostasis" 0.969437837704356
222 0.516366435632974 3 48 "GO:0045471" "response to ethanol" 0.890147312027949
168 0.841202517822054 2 8 "GO:0045472" "response to ether" 0.973997203381272
306 0.715017675738938 3 8 "GO:0045475" "locomotor rhythm" 0.95801323861189
1025 0.0341073288609061 2 24 "GO:0045494" "photoreceptor cell maintenance" 0.561115120209923
438 0.558307016108571 2 10 "GO:0045540;GO:0106118" "regulation of sterol biosynthetic process" 0.904372503052534
-1062 0.17851574258005 2 9 "GO:0045577" "regulation of B cell differentiation" 0.754238101796973
-34 0.969400745732987 2 7 "GO:0045581" "negative regulation of T cell differentiation" 0.994812172373349
-1054 0.0590615324063486 5 18 "GO:0045582;GO:0045621" "positive regulation of lymphocyte differentiation" 0.623557980509554
-67 0.512096297238056 4 573 "GO:0045595" "regulation of cell differentiation" 0.888529618530709
-57 0.739273433874125 2 198 "GO:0045596" "negative regulation of cell differentiation" 0.959715097595076
-103 0.457755023382989 2 301 "GO:0045597" "positive regulation of cell differentiation" 0.867994757497002
-1 0.998123225063082 2 56 "GO:0045598" "regulation of fat cell differentiation" 0.999086432035399
-826 0.227004359483795 3 12 "GO:0045599" "negative regulation of fat cell differentiation" 0.785330532805603
164 0.728548465552318 2 25 "GO:0045600" "positive regulation of fat cell differentiation" 0.958816736615788
-12 0.984529165835885 3 14 "GO:0045601" "regulation of endothelial cell differentiation" 0.995806722412488
-1573 0.00145177046348321 5 23 "GO:0045604;GO:0045682" "regulation of epidermal cell differentiation" 0.200779855099728
-1806 0.0616638250116374 2 6 "GO:0045605;GO:0045683" "negative regulation of epidermal cell differentiation" 0.626657836666837
-2662 0.00292484442868629 3 7 "GO:0045606;GO:0045684" "positive regulation of epidermal cell differentiation" 0.256007873093716
-1506 0.0173494482732162 2 14 "GO:0045616" "regulation of keratinocyte differentiation" 0.482820604665548
-2355 0.0260514759068159 2 5 "GO:0045618" "positive regulation of keratinocyte differentiation" 0.530744436196008
-810 0.0464335377042706 4 34 "GO:0045619;GO:0045580" "regulation of lymphocyte differentiation" 0.61318656208864
-188 0.802137987001551 4 10 "GO:0045620" "negative regulation of lymphocyte differentiation" 0.969013340082362
-111 0.683580112022789 3 76 "GO:0045637" "regulation of myeloid cell differentiation" 0.950461012506046
-434 0.449469469092715 3 17 "GO:0045638" "negative regulation of myeloid cell differentiation" 0.867994757497002
-756 0.153613174816119 2 20 "GO:0045646" "regulation of erythrocyte differentiation" 0.740868788383643
-532 0.552392655980534 2 7 "GO:0045648" "positive regulation of erythrocyte differentiation" 0.904372503052534
586 0.433406774119469 5 10 "GO:0045651;GO:0045649" "positive regulation of macrophage differentiation" 0.863893607811092
909 0.309335744800779 2 7 "GO:0045652" "regulation of megakaryocyte differentiation" 0.825948107110678
-36 0.951627218868121 2 16 "GO:0045661" "regulation of myoblast differentiation" 0.992783839850097
-945 0.258953109560265 3 8 "GO:0045662" "negative regulation of myoblast differentiation" 0.798288942584026
290 0.763891986025395 2 6 "GO:0045663" "positive regulation of myoblast differentiation" 0.962401790191955
383 0.144354533585242 2 82 "GO:0045664" "regulation of neuron differentiation" 0.727946082613986
20 0.963893623342294 2 30 "GO:0045665" "negative regulation of neuron differentiation" 0.99387726049356
320 0.50834275586034 4 24 "GO:0045666" "positive regulation of neuron differentiation" 0.888422112074368
357 0.24870546026958 2 59 "GO:0045667" "regulation of osteoblast differentiation" 0.788007530414627
437 0.475265503741303 3 15 "GO:0045668" "negative regulation of osteoblast differentiation" 0.873873933952679
329 0.369157434768847 3 42 "GO:0045669" "positive regulation of osteoblast differentiation" 0.84680916634983
269 0.520457006050569 3 32 "GO:0045670" "regulation of osteoclast differentiation" 0.891199388404379
334 0.539297961554281 2 19 "GO:0045672" "positive regulation of osteoclast differentiation" 0.899135247080822
-277 0.619853177841787 2 18 "GO:0045685" "regulation of glial cell differentiation" 0.92977976676268
-583 0.414340474488093 6 11 "GO:0045686;GO:0014014" "negative regulation of gliogenesis" 0.860124650031167
-288 0.673323978674172 2 12 "GO:0045687" "positive regulation of glial cell differentiation" 0.947304789609887
-1244 0.239983453965528 3 5 "GO:0045717" "negative regulation of fatty acid biosynthetic process" 0.788007530414627
-140 0.884568197285434 2 6 "GO:0045721" "negative regulation of gluconeogenesis" 0.977340687864966
-715 0.392702984880152 3 8 "GO:0045723" "positive regulation of fatty acid biosynthetic process" 0.853843860832873
-225 0.752464996517331 2 11 "GO:0045724" "positive regulation of cilium assembly" 0.961726585738685
55 0.801828513647544 2 117 "GO:0045732" "positive regulation of protein catabolic process" 0.969013340082362
3 0.996838585903203 2 8 "GO:0045737;GO:1904031" "positive regulation of cyclin-dependent protein kinase activity" 0.998041335162256
703 0.0520997338401563 3 43 "GO:0045739;GO:2001022" "positive regulation of response to DNA damage stimulus" 0.613837807944706
-97 0.822560501093196 3 30 "GO:0045740" "positive regulation of DNA replication" 0.973418003147653
-1630 0.0514496534403414 4 8 "GO:0045742;GO:1901186" "positive regulation of ERBB signaling pathway" 0.613837807944706
-648 0.468843235866775 4 7 "GO:0045743" "positive regulation of fibroblast growth factor receptor signaling pathway" 0.873154336807459
-246 0.697186728683905 2 14 "GO:0045744" "negative regulation of G protein-coupled receptor signaling pathway" 0.953795684992774
-1119 0.181052032424045 4 8 "GO:0045745" "positive regulation of G protein-coupled receptor signaling pathway" 0.754668869035899
-730 0.329739787316995 2 10 "GO:0045746" "negative regulation of Notch signaling pathway" 0.833185370023272
-346 0.513683179333626 3 20 "GO:0045747" "positive regulation of Notch signaling pathway" 0.888529618530709
1346 0.0879898166270095 3 9 "GO:0045760" "positive regulation of action potential" 0.675282823863381
468 0.136939318731984 3 57 "GO:0045761;GO:0031279;GO:0051339" "regulation of lyase activity" 0.714807911512399
252 0.229354184720377 2 129 "GO:0045765;GO:1901342" "regulation of vasculature development" 0.785330532805603
472 0.0877991581194379 4 74 "GO:0045766;GO:1904018" "positive regulation of angiogenesis" 0.675282823863381
378 0.475396517153448 5 20 "GO:0045773" "positive regulation of axon extension" 0.873873933952679
29 0.960425601917403 2 17 "GO:0045776" "negative regulation of blood pressure" 0.99387726049356
-393 0.24671391565419 3 49 "GO:0045778;GO:0030501;GO:0030500;GO:0070169;GO:0070167;GO:0110149;GO:0110151" "regulation of biomineralization" 0.788007530414627
541 0.518281206994984 2 8 "GO:0045779;GO:0046851;GO:0034104" "negative regulation of tissue remodeling" 0.890782405891545
-822 0.358158842526085 3 7 "GO:0045780" "positive regulation of bone resorption" 0.845224990794418
-267 0.184138066580824 2 141 "GO:0045785" "positive regulation of cell adhesion" 0.754668869035899
-107 0.533498004296599 3 195 "GO:0045786" "negative regulation of cell cycle" 0.898329228825726
-76 0.68474773467558 2 162 "GO:0045787" "positive regulation of cell cycle" 0.950809354474224
1113 0.137040792473891 2 10 "GO:0045792" "negative regulation of cell size" 0.714807911512399
594 0.451815477062326 2 9 "GO:0045793" "positive regulation of cell size" 0.867994757497002
-237 0.728514430571036 3 12 "GO:0045806" "negative regulation of endocytosis" 0.958816736615788
-706 0.0212785516348912 3 60 "GO:0045807" "positive regulation of endocytosis" 0.505621254042926
-512 0.418419871990403 2 14 "GO:0045815" "positive regulation of gene expression	epigenetic" 0.861677939140104
219 0.78127851469342 3 9 "GO:0045821" "positive regulation of glycolytic process" 0.965458906729184
1269 0.0379093888572127 2 15 "GO:0045822;GO:1903523" "negative regulation of heart contraction" 0.574036694775823
232 0.557696104409604 3 36 "GO:0045823;GO:1903524" "positive regulation of heart contraction" 0.904372503052534
1039 0.188121357513722 4 9 "GO:0045830;GO:0002639" "positive regulation of immunoglobulin production" 0.759256334945946
128 0.752473985946028 2 34 "GO:0045833" "negative regulation of lipid metabolic process" 0.961726585738685
-327 0.334752782703346 2 49 "GO:0045834" "positive regulation of lipid metabolic process" 0.836107924140746
2286 0.0307493920076506 2 5 "GO:0045835" "negative regulation of meiotic nuclear division" 0.547737246307884
695 0.378376323423806 4 9 "GO:0045838" "positive regulation of membrane potential" 0.850215627590759
-914 0.10166426802993 2 18 "GO:0045840;GO:0051785" "positive regulation of nuclear division" 0.685715091432673
-319 0.703000220267614 6 8 "GO:0045842;GO:1901970" "positive regulation of mitotic sister chromatid separation" 0.954507633262204
320 0.0188146843049249 2 313 "GO:0045859" "regulation of protein kinase activity" 0.497073640270357
435 0.0093215901881287 2 205 "GO:0045860" "positive regulation of protein kinase activity" 0.404794191858058
-390 0.142244600166696 2 80 "GO:0045861" "negative regulation of proteolysis" 0.722048685058421
293 0.118087846128616 3 163 "GO:0045862" "positive regulation of proteolysis" 0.693148623858885
-397 0.681431159714714 2 6 "GO:0045875" "negative regulation of sister chromatid cohesion" 0.950461012506046
1152 0.276616956740314 7 5 "GO:0045876" "positive regulation of sister chromatid cohesion" 0.80733762315269
223 0.674324567016227 3 20 "GO:0045879" "negative regulation of smoothened signaling pathway" 0.947304789609887
-827 0.118316426214064 3 20 "GO:0045880" "positive regulation of smoothened signaling pathway" 0.693148623858885
-1148 0.278206218541153 4 5 "GO:0045887;GO:1904398" "positive regulation of neuromuscular junction development" 0.80733762315269
-20 0.85877759451161 6 494 "GO:0045892;GO:1903507;GO:1902679;GO:0051253;GO:0045934" "negative regulation of nucleobase-containing compound metabolic process" 0.975915705184516
97 0.280275467353229 5 771 "GO:0045893;GO:1903508;GO:1902680;GO:0010557;GO:0031328;GO:0051254;GO:0009891;GO:0045935" "positive regulation of biosynthetic process" 0.80733762315269
472 0.186528872933924 3 44 "GO:0045907;GO:0019229" "regulation of vasoconstriction" 0.756728168651634
725 0.194246046208142 4 18 "GO:0045910" "negative regulation of DNA recombination" 0.763829250469974
945 0.0743724228458134 3 20 "GO:0045911" "positive regulation of DNA recombination" 0.650375888594106
649 0.179392292756669 2 24 "GO:0045913" "positive regulation of carbohydrate metabolic process" 0.754668869035899
21 0.95582188037605 2 39 "GO:0045921" "positive regulation of exocytosis" 0.99387726049356
-731 0.413662685177422 3 7 "GO:0045922" "negative regulation of fatty acid metabolic process" 0.860124650031167
-659 0.334642944256636 3 12 "GO:0045923" "positive regulation of fatty acid metabolic process" 0.836107924140746
-64 0.784968704359678 2 102 "GO:0045926" "negative regulation of growth" 0.965996683126182
-326 0.156376356980455 2 107 "GO:0045927" "positive regulation of growth" 0.740868788383643
-122 0.60820628022435 2 100 "GO:0045930" "negative regulation of mitotic cell cycle" 0.922881232562626
118 0.712759579343579 2 55 "GO:0045931" "positive regulation of mitotic cell cycle" 0.95801323861189
723 0.152497743503844 2 22 "GO:0045932" "negative regulation of muscle contraction" 0.740868788383643
-173 0.321089732267196 4 188 "GO:0045936;GO:0010563" "negative regulation of phosphorus metabolic process" 0.825948107110678
293 0.710337617062825 2 9 "GO:0045938;GO:0042753" "positive regulation of circadian rhythm" 0.957813055961541
271 0.731336399419594 4 9 "GO:0045940;GO:0010893" "positive regulation of steroid metabolic process" 0.958944787831986
589 0.43172051133898 3 10 "GO:0045943" "positive regulation of transcription by RNA polymerase I" 0.863232964600206
-47 0.700001894625933 2 403 "GO:0045944" "positive regulation of transcription by RNA polymerase II" 0.953795684992774
-233 0.825936610959648 3 5 "GO:0045945" "positive regulation of transcription by RNA polymerase III" 0.973997203381272
402 0.573653822764108 5 11 "GO:0045947" "negative regulation of translational initiation" 0.910168149387489
666 0.260881303354345 2 16 "GO:0045948" "positive regulation of translational initiation" 0.799406593513425
-577 0.585840558160034 3 5 "GO:0045955" "negative regulation of calcium ion-dependent exocytosis" 0.917298224350534
-1128 0.0989985184844204 5 12 "GO:0045956" "positive regulation of calcium ion-dependent exocytosis" 0.685715091432673
338 0.568474136130199 2 16 "GO:0045986" "negative regulation of smooth muscle contraction" 0.907453577769314
290 0.565892974606169 2 22 "GO:0045987;GO:0045933" "positive regulation of muscle contraction" 0.906134036558548
595 0.477385068316414 3 8 "GO:0045989" "positive regulation of striated muscle contraction" 0.874475072687975
-581 0.112597797595974 2 42 "GO:0045995" "regulation of embryonic development" 0.685715091432673
570 0.385172670068375 4 13 "GO:0046031;GO:0009179;GO:0009135" "purine ribonucleoside diphosphate metabolic process" 0.852617718810124
143 0.737525383941159 2 31 "GO:0046034" "ATP metabolic process" 0.958944787831986
-112 0.84165276450875 3 18 "GO:0046039" "GTP metabolic process" 0.973997203381272
110 0.909426232005943 6 6 "GO:0046040;GO:0009168;GO:0009127" "purine ribonucleoside monophosphate biosynthetic process" 0.981839561954894
836 0.429673919283211 2 5 "GO:0046060" "dATP metabolic process" 0.861987579026667
-98 0.864889543010676 4 17 "GO:0046068" "cGMP metabolic process" 0.976227512649697
-356 0.325258684156359 3 43 "GO:0046128;GO:0009119;GO:0042278" "purine nucleoside metabolic process" 0.828452501029708
-636 0.54794310909865 3 5 "GO:0046130" "purine ribonucleoside catabolic process" 0.901791336632407
-148 0.741612510437906 2 28 "GO:0046148" "pigment biosynthetic process" 0.960946379077724
587 0.182076727763309 2 29 "GO:0046164" "alcohol catabolic process" 0.754668869035899
-863 0.0157764469282391 2 44 "GO:0046165" "alcohol biosynthetic process" 0.476850395935926
-88 0.864258647212719 4 21 "GO:0046173" "polyol biosynthetic process" 0.976227512649697
489 0.456392830368027 2 13 "GO:0046174;GO:0046855;GO:0046838;GO:0071545" "polyol catabolic process" 0.867994757497002
88 0.934142613553894 2 5 "GO:0046185" "aldehyde catabolic process" 0.98569626236905
-1346 0.00187328180100697 3 30 "GO:0046189" "phenol-containing compound biosynthetic process" 0.222064176925083
726 0.493050789786626 2 5 "GO:0046209" "nitric oxide metabolic process" 0.883300275350198
-499 0.605381237326085 3 6 "GO:0046314;GO:0006603;GO:0042396;GO:0006599" "phosphocreatine biosynthetic process" 0.922881232562626
-410 0.646836878115513 3 7 "GO:0046320" "regulation of fatty acid oxidation" 0.942525230909394
-935 0.37679129493519 2 5 "GO:0046321" "positive regulation of fatty acid oxidation" 0.850215627590759
56 0.905575736098536 2 25 "GO:0046324;GO:0010827" "regulation of glucose transmembrane transport" 0.981000973648257
148 0.888715830555155 3 5 "GO:0046325;GO:0010829" "negative regulation of glucose transmembrane transport" 0.977340687864966
349 0.543217713074086 2 17 "GO:0046326;GO:0010828" "positive regulation of glucose transmembrane transport" 0.899553820495518
291 0.206481189430442 2 107 "GO:0046328;GO:0032872;GO:0070302" "regulation of stress-activated protein kinase signaling cascade" 0.775285479589958
280 0.597231186548427 6 20 "GO:0046329;GO:0032873;GO:0070303" "negative regulation of stress-activated protein kinase signaling cascade" 0.920130780909552
211 0.408178453166715 2 87 "GO:0046330;GO:0032874;GO:0070304" "positive regulation of stress-activated protein kinase signaling cascade" 0.859433855715743
570 0.320632075502663 5 17 "GO:0046337" "phosphatidylethanolamine metabolic process" 0.825948107110678
892 0.14462264936562 3 15 "GO:0046339" "diacylglycerol metabolic process" 0.728203121623735
-1033 0.147879932350181 3 11 "GO:0046348" "amino sugar catabolic process" 0.735550885408775
-288 0.747465366993995 2 7 "GO:0046349" "amino sugar biosynthetic process" 0.961726585738685
-27 0.964058467878278 2 16 "GO:0046364" "monosaccharide biosynthetic process" 0.99387726049356
-464 0.497098040275305 2 12 "GO:0046365" "monosaccharide catabolic process" 0.884416710592728
227 0.225785382955712 2 162 "GO:0046394;GO:0016053" "organic acid biosynthetic process" 0.785330532805603
381 0.084886552381875 2 116 "GO:0046395;GO:0016054" "organic acid catabolic process" 0.668703963057638
48 0.948864127121649 3 10 "GO:0046415" "urate metabolic process" 0.991524694093289
-656 0.253638404143939 2 17 "GO:0046426;GO:1904893" "negative regulation of receptor signaling pathway via JAK-STAT" 0.795189249059091
-870 0.410867241411946 3 5 "GO:0046427" "positive regulation of receptor signaling pathway via JAK-STAT" 0.859433855715743
161 0.560772870967294 4 74 "GO:0046434" "organophosphate catabolic process" 0.905131114186079
-202 0.657426980365517 2 27 "GO:0046456" "icosanoid biosynthetic process" 0.943502089773964
614 0.492358782418891 2 7 "GO:0046459" "short-chain fatty acid metabolic process" 0.883300275350198
1100 0.1232108108036 5 11 "GO:0046462" "monoacylglycerol metabolic process" 0.701035565184394
82 0.886080564311065 3 17 "GO:0046463;GO:0046460;GO:0019432" "neutral lipid biosynthetic process" 0.977340687864966
310 0.611630416235713 2 15 "GO:0046464;GO:0046461" "acylglycerol catabolic process" 0.923842990605634
-466 0.44638389983414 2 15 "GO:0046466;GO:0030149" "membrane lipid catabolic process" 0.867994757497002
199 0.516227443780851 2 60 "GO:0046467" "membrane lipid biosynthetic process" 0.890147312027949
186 0.689680078852329 2 26 "GO:0046470" "phosphatidylcholine metabolic process" 0.951130862801803
135 0.872068167133579 5 8 "GO:0046471" "phosphatidylglycerol metabolic process" 0.977061194930074
180 0.441853005296906 4 104 "GO:0046474;GO:0008654;GO:0045017" "phospholipid biosynthetic process" 0.866878440826001
35 0.955322039858912 2 14 "GO:0046475" "glycerophospholipid catabolic process" 0.99387726049356
373 0.72462713649164 2 5 "GO:0046477" "glycosylceramide catabolic process" 0.958816736615788
38 0.963686013501659 4 8 "GO:0046479;GO:0046514" "glycosphingolipid catabolic process" 0.99387726049356
1381 0.0433674186802547 4 12 "GO:0046485;GO:0006662" "glycerol ether metabolic process" 0.604768431071811
-6 0.995248075809784 4 6 "GO:0046487" "glyoxylate metabolic process" 0.997411658583284
12 0.965406293690774 2 75 "GO:0046488" "phosphatidylinositol metabolic process" 0.994794507614376
1081 0.263185918351742 3 6 "GO:0046500" "S-adenosylmethionine metabolic process" 0.801043415425697
244 0.598980021561648 2 26 "GO:0046503" "glycerolipid catabolic process" 0.920792662312737
-1530 0.148416184955431 3 5 "GO:0046512;GO:0046520" "sphingoid biosynthetic process" 0.735697432951115
736 0.127799936657085 3 24 "GO:0046513" "ceramide biosynthetic process" 0.705498564858931
-538 0.49574580486408 3 9 "GO:0046519;GO:0006670" "sphingoid metabolic process" 0.883526350679153
60 0.943023608213466 2 8 "GO:0046532" "regulation of photoreceptor cell differentiation" 0.988967783588615
-749 0.478965905160957 7 5 "GO:0046548" "retinal rod cell development" 0.876590004637323
354 0.200448605818021 7 74 "GO:0046578" "regulation of Ras protein signal transduction" 0.768633332291099
23 0.966158628318545 2 19 "GO:0046579;GO:0051057" "positive regulation of small GTPase mediated signal transduction" 0.994812172373349
323 0.434026401954659 5 33 "GO:0046580;GO:0051058" "negative regulation of Ras protein signal transduction" 0.863893607811092
-1149 0.169741895945217 3 8 "GO:0046597;GO:0046596;GO:1903901" "regulation of viral entry into host cell" 0.7484156496033
1838 0.0571117993173217 2 6 "GO:0046599" "regulation of centriole replication" 0.620430311303152
-215 0.839141230932408 2 5 "GO:0046602" "regulation of mitotic centrosome separation" 0.973997203381272
-317 0.410112411543685 4 38 "GO:0046620" "regulation of organ growth" 0.859433855715743
4 0.994552485454867 2 15 "GO:0046621" "negative regulation of organ growth" 0.997411658583284
-475 0.36982844285994 2 20 "GO:0046622;GO:0055023;GO:0060421" "positive regulation of organ growth" 0.84680916634983
-234 0.6287382539956 2 24 "GO:0046626" "regulation of insulin receptor signaling pathway" 0.937009703961115
-163 0.827783799805204 4 10 "GO:0046627;GO:1900077" "negative regulation of insulin receptor signaling pathway" 0.973997203381272
-1462 0.1021977896161 2 7 "GO:0046628;GO:1900078" "positive regulation of insulin receptor signaling pathway" 0.685715091432673
-790 0.316450197031531 3 9 "GO:0046632;GO:0046631" "alpha-beta T cell activation" 0.825948107110678
-94 0.832972836413643 2 28 "GO:0046634" "regulation of alpha-beta T cell activation" 0.973997203381272
292 0.611023676986826 2 17 "GO:0046636" "negative regulation of alpha-beta T cell activation" 0.923695465697717
-634 0.299601458385374 2 15 "GO:0046638;GO:0046637;GO:0046635" "regulation of alpha-beta T cell differentiation" 0.819028839239129
-7 0.99517203168071 3 5 "GO:0046639" "negative regulation of alpha-beta T cell differentiation" 0.997411658583284
323 0.760071955540803 2 5 "GO:0046640" "regulation of alpha-beta T cell proliferation" 0.961726585738685
422 0.0944700368683268 3 89 "GO:0046649" "lymphocyte activation" 0.681640231483303
-13 0.979157917231297 4 22 "GO:0046651;GO:0032943;GO:0070661" "lymphocyte proliferation" 0.995806722412488
-54 0.939411093715651 2 11 "GO:0046653" "tetrahydrofolate metabolic process" 0.987213853977484
973 0.358048578293658 2 5 "GO:0046655" "folic acid metabolic process" 0.845224990794418
273 0.565244038952706 3 25 "GO:0046677" "response to antibiotic" 0.906134036558548
410 0.208040996955439 2 53 "GO:0046683;GO:0014074" "response to purine-containing compound" 0.777623510241546
384 0.427010345432836 2 24 "GO:0046685" "response to arsenic-containing substance" 0.861987579026667
466 0.316222822117423 5 26 "GO:0046686" "response to cadmium ion" 0.825948107110678
218 0.760174372118348 3 11 "GO:0046688" "response to copper ion" 0.961726585738685
-341 0.489949765633713 5 23 "GO:0046717" "acid secretion" 0.883300275350198
446 0.319367875529065 2 28 "GO:0046718;GO:0044409;GO:0052126" "movement in host environment" 0.825948107110678
1736 0.100924580082591 2 5 "GO:0046755" "viral budding" 0.685715091432673
48 0.838062909302023 6 103 "GO:0046777" "protein autophosphorylation" 0.973997203381272
-78 0.813283855920533 2 51 "GO:0046822" "regulation of nucleocytoplasmic transport" 0.970465153941876
164 0.729280074618101 6 25 "GO:0046824" "positive regulation of nucleocytoplasmic transport" 0.958816736615788
-431 0.546268066234644 2 11 "GO:0046825" "regulation of protein export from nucleus" 0.901417477611552
866 0.413400169263318 2 5 "GO:0046827" "positive regulation of protein export from nucleus" 0.860124650031167
-354 0.636398476734999 4 10 "GO:0046831;GO:0032239" "regulation of nucleobase-containing compound transport" 0.940618165618053
317 0.764539961550418 2 5 "GO:0046833;GO:0032241" "positive regulation of RNA export from nucleus" 0.962401790191955
-506 0.600869057396087 3 6 "GO:0046835" "carbohydrate phosphorylation" 0.922376205921318
-585 0.484504279627365 6 8 "GO:0046836;GO:1905146;GO:0000821;GO:0000820;GO:1905162" "lysosomal protein catabolic process" 0.879741031148331
-1158 0.230866700932133 2 6 "GO:0046847" "filopodium assembly" 0.785330532805603
-726 0.23533463238573 3 15 "GO:0046849" "bone remodeling" 0.788007530414627
-102 0.855562266814942 2 18 "GO:0046854;GO:0046834" "lipid phosphorylation" 0.975467943120416
608 0.15976506686751 2 30 "GO:0046856;GO:0046839" "phospholipid dephosphorylation" 0.740868788383643
46 0.909025990124442 4 34 "GO:0046879;GO:0009914" "hormone transport" 0.981727127044193
275 0.389786796949651 2 55 "GO:0046887" "positive regulation of hormone secretion" 0.853843860832873
-363 0.434133085631749 2 26 "GO:0046888" "negative regulation of hormone secretion" 0.863893607811092
328 0.488593433431751 2 25 "GO:0046889" "positive regulation of lipid biosynthetic process" 0.883300275350198
269 0.405713369445374 3 54 "GO:0046890" "regulation of lipid biosynthetic process" 0.85848004219388
732 0.147326932343235 2 22 "GO:0046902;GO:0090559" "regulation of membrane permeability" 0.735550885408775
29 0.762006424036648 2 671 "GO:0046907" "intracellular transport" 0.962182972291346
-7 0.984391642359366 3 40 "GO:0046916" "cellular transition metal ion homeostasis" 0.995806722412488
105 0.73498440238923 2 59 "GO:0046928;GO:0051588" "regulation of neurotransmitter transport" 0.958944787831986
1 0.998392389669277 2 12 "GO:0046931" "pore complex assembly" 0.99911481542157
-370 0.0612450677728627 3 146 "GO:0046942;GO:0015711" "organic anion transport" 0.625876320664057
-684 0.444866638594649 2 7 "GO:0046949" "fatty-acyl-CoA biosynthetic process" 0.867994757497002
-410 0.671646264070902 2 6 "GO:0047484" "regulation of response to osmotic stress" 0.947304789609887
-373 0.470883033039319 2 21 "GO:0047496" "vesicle transport along microtubule" 0.873298542249111
844 0.345387783393933 5 7 "GO:0047497;GO:0034643;GO:0051654" "mitochondrion transport along microtubule" 0.839492626421458
-1040 0.164569626041661 4 10 "GO:0048008" "platelet-derived growth factor receptor signaling pathway" 0.742728718777715
-111 0.908536768295913 2 6 "GO:0048009" "insulin-like growth factor receptor signaling pathway" 0.981727127044193
-238 0.661770787817866 7 19 "GO:0048010" "vascular endothelial growth factor receptor signaling pathway" 0.946136112562483
372 0.656774611246849 2 8 "GO:0048011;GO:0038179" "neurotrophin signaling pathway" 0.943218366930833
-84 0.849513314940002 2 29 "GO:0048013" "ephrin receptor signaling pathway" 0.973997203381272
837 0.0570999692137326 2 29 "GO:0048014;GO:0003017;GO:0036303" "Tie signaling pathway" 0.620430311303152
-294 0.561078991687071 5 22 "GO:0048015;GO:0048017" "inositol lipid-mediated signaling" 0.905131114186079
1527 0.0680078194294174 3 8 "GO:0048016" "inositol phosphate-mediated signaling" 0.638357825851372
-589 0.409507759645907 6 11 "GO:0048022;GO:0048021;GO:1900377;GO:1900376;GO:0043455" "negative regulation of secondary metabolite biosynthetic process" 0.859433855715743
-748 0.0105325930711218 3 66 "GO:0048024;GO:0050684" "regulation of mRNA processing" 0.420189698577734
-1431 0.0558899089252354 3 10 "GO:0048025;GO:0050686" "negative regulation of mRNA processing" 0.620430311303152
-289 0.636167646296829 2 15 "GO:0048041" "focal adhesion assembly" 0.940618165618053
-54 0.918895032791276 2 20 "GO:0048048" "embryonic eye morphogenesis" 0.984037244970897
1989 0.060228317262987 2 5 "GO:0048050" "post-embryonic eye morphogenesis" 0.623557980509554
76 0.919512101807341 2 10 "GO:0048066" "developmental pigmentation" 0.984037244970897
-111 0.901481121556847 3 7 "GO:0048069" "eye pigmentation" 0.980512005875405
1976 0.0619256960793934 3 5 "GO:0048070" "regulation of developmental pigmentation" 0.626657836666837
-489 0.644045166711466 4 5 "GO:0048072" "compound eye pigmentation" 0.942525230909394
-389 0.663573245702215 4 7 "GO:0048103" "somatic stem cell division" 0.947109130717682
608 0.496903757127602 5 7 "GO:0048105;GO:0048104" "establishment of body hair or bristle planar orientation" 0.884416710592728
358 0.632490744780003 3 10 "GO:0048143" "astrocyte activation" 0.937391077300413
-128 0.745559761474818 5 36 "GO:0048145" "regulation of fibroblast proliferation" 0.961726585738685
-707 0.181893345286988 2 20 "GO:0048146" "positive regulation of fibroblast proliferation" 0.754668869035899
596 0.314441849259662 2 16 "GO:0048147" "negative regulation of fibroblast proliferation" 0.825948107110678
826 0.226675782431721 2 12 "GO:0048148" "behavioral response to cocaine" 0.785330532805603
1658 0.03560619082726 2 9 "GO:0048149" "behavioral response to ethanol" 0.567452919864844
330 0.191273645991166 2 89 "GO:0048167" "regulation of synaptic plasticity" 0.761381739975886
103 0.818546557574961 4 28 "GO:0048168" "regulation of neuronal synaptic plasticity" 0.971758605277437
517 0.469177915941725 2 11 "GO:0048169" "regulation of long-term neuronal synaptic plasticity" 0.873154336807459
-280 0.708479571783768 6 10 "GO:0048172" "regulation of short-term neuronal synaptic plasticity" 0.957047933481116
191 0.286209743280148 2 179 "GO:0048193" "Golgi vesicle transport" 0.80733762315269
-136 0.888385747860903 4 6 "GO:0048194" "Golgi vesicle budding" 0.977340687864966
682 0.249267627457666 3 16 "GO:0048208;GO:0006901" "vesicle coating" 0.788007530414627
466 0.659921896496585 2 5 "GO:0048210" "Golgi vesicle fusion to target membrane" 0.944719175972721
-880 0.405989338537589 2 5 "GO:0048227" "plasma membrane to endosome transport" 0.85848004219388
-955 0.366717680868465 3 5 "GO:0048229" "gametophyte development" 0.84680916634983
341 0.747575841887459 3 5 "GO:0048240" "sperm capacitation" 0.961726585738685
1094 0.191104059063685 3 8 "GO:0048251" "elastic fiber assembly" 0.761381739975886
1575 0.00781060855555844 3 16 "GO:0048255;GO:1902373" "negative regulation of mRNA catabolic process" 0.385788272583476
-196 0.567066871216916 3 48 "GO:0048259" "regulation of receptor-mediated endocytosis" 0.906134036558548
-552 0.209347133152208 2 29 "GO:0048260" "positive regulation of receptor-mediated endocytosis" 0.778702851997595
-754 0.399654079955999 2 7 "GO:0048261" "negative regulation of receptor-mediated endocytosis" 0.853843860832873
-866 0.101983045976972 3 20 "GO:0048265" "response to pain" 0.685715091432673
1364 0.157970614932544 2 6 "GO:0048268" "clathrin coat assembly" 0.740868788383643
175 0.65441996757815 4 37 "GO:0048278" "vesicle docking" 0.942939226939226
503 0.0707308616449975 5 73 "GO:0048284;GO:0061025" "membrane fusion" 0.64964060275145
468 0.249348249049366 2 34 "GO:0048285" "organelle fission" 0.788007530414627
-259 0.772170313625832 3 7 "GO:0048286" "lung alveolus development" 0.964786902701558
1115 0.248597064744536 2 6 "GO:0048302" "regulation of isotype switching to IgG isotypes" 0.788007530414627
-435 0.507692318163393 3 13 "GO:0048311" "mitochondrion distribution" 0.888408025331049
-626 0.427946167783229 4 9 "GO:0048312" "intracellular distribution of mitochondria" 0.861987579026667
1569 0.079443229346376 2 7 "GO:0048339" "paraxial mesoderm development" 0.656086378586119
-1121 0.245881961009637 2 6 "GO:0048364" "root development" 0.788007530414627
1050 0.277323203044345 5 6 "GO:0048384" "retinoic acid receptor signaling pathway" 0.80733762315269
4 0.979767937470181 3 277 "GO:0048468" "cell development" 0.995806722412488
320 0.3660299437987 2 45 "GO:0048469" "cell maturation" 0.84680916634983
-321 0.497566684501312 3 25 "GO:0048477;GO:0007292" "female gamete generation" 0.884536502933085
643 0.543480660345667 6 5 "GO:0048478" "replication fork protection" 0.899553820495518
-501 0.50361147297404 2 10 "GO:0048484" "enteric nervous system development" 0.886501485519428
1791 0.00133801775504075 2 18 "GO:0048488;GO:0140238" "synaptic vesicle endocytosis" 0.200779855099728
1725 0.0538869787729645 4 7 "GO:0048490;GO:0099517;GO:0099514" "anterograde synaptic vesicle transport" 0.616037115619069
1808 0.0307474199520486 3 8 "GO:0048496" "maintenance of animal organ identity" 0.547737246307884
430 0.0403971934035253 1 129 "GO:0048511" "rhythmic process" 0.590168857152206
189 0.727690709292811 2 19 "GO:0048512;GO:0007622" "circadian behavior" 0.958816736615788
-42 0.676133532267629 3 611 "GO:0048513" "animal organ development" 0.948621530121956
-406 0.279199835811465 4 40 "GO:0048514" "blood vessel morphogenesis" 0.80733762315269
833 0.125458229439783 2 19 "GO:0048520" "positive regulation of behavior" 0.703545533750691
37 0.972093829699769 2 5 "GO:0048521" "negative regulation of behavior" 0.995452322244
468 0.271556112495188 2 31 "GO:0048524" "positive regulation of viral process" 0.807081884486057
-54 0.899101474235677 2 31 "GO:0048525" "negative regulation of viral process" 0.980512005875405
-586 0.411756419511621 2 11 "GO:0048532" "anatomical structure arrangement" 0.859433855715743
-284 0.354169950684289 4 60 "GO:0048534" "hematopoietic or lymphoid organ development" 0.843620610262115
-563 0.391690960151644 2 13 "GO:0048536" "spleen development" 0.853843860832873
-349 0.581378445787044 2 14 "GO:0048538" "thymus development" 0.913343116838487
408 0.134265834118471 2 76 "GO:0048545" "response to steroid hormone" 0.714807911512399
304 0.773861298382202 4 5 "GO:0048546" "digestive tract morphogenesis" 0.965100943360152
-535 0.497933566275191 2 9 "GO:0048549;GO:0048548" "regulation of pinocytosis" 0.884536502933085
-2299 0.0298680727465768 2 5 "GO:0048557" "embryonic digestive tract morphogenesis" 0.546157816238827
-569 0.078037758479097 4 54 "GO:0048562" "embryonic organ morphogenesis" 0.655422388521809
1058 0.121546574855767 2 12 "GO:0048563" "post-embryonic animal organ morphogenesis" 0.698685933500078
-1231 0.00941228137184901 4 25 "GO:0048565" "digestive tract development" 0.404794191858058
-1671 0.11432990892968 2 5 "GO:0048566" "embryonic digestive tract development" 0.685715091432673
-813 0.0135460687976237 2 52 "GO:0048568" "embryonic organ development" 0.466771061647608
1362 0.158632513137541 2 6 "GO:0048569" "post-embryonic animal organ development" 0.740868788383643
269 0.719755881688305 5 10 "GO:0048580" "regulation of post-embryonic development" 0.958816736615788
282 0.789832946962861 3 5 "GO:0048582" "positive regulation of post-embryonic development" 0.968671858394594
61 0.519848996389547 2 688 "GO:0048585;GO:0009968;GO:0010648;GO:0023057" "negative regulation of response to stimulus" 0.891199388404379
665 0.0497769533646732 2 49 "GO:0048588;GO:0016049" "cell growth" 0.613837807944706
63 0.737203684428379 2 160 "GO:0048589;GO:0040007" "growth" 0.958944787831986
405 0.268812574825912 2 42 "GO:0048592;GO:0090596" "sensory organ morphogenesis" 0.804221951803142
1486 0.124124468542781 6 6 "GO:0048593" "camera-type eye morphogenesis" 0.701035565184394
-967 0.15693451348982 2 12 "GO:0048596" "embryonic camera-type eye morphogenesis" 0.740868788383643
-97 0.538295809084474 3 232 "GO:0048598" "embryonic morphogenesis" 0.899135247080822
-177 0.491213991496867 2 86 "GO:0048608" "reproductive structure development" 0.883300275350198
400 0.0129611246382754 2 222 "GO:0048609" "multicellular organismal reproductive process" 0.465261446703989
934 0.296620277124394 3 7 "GO:0048631" "regulation of skeletal muscle tissue growth" 0.816099157685087
767 0.209933801849222 2 15 "GO:0048634" "regulation of muscle organ development" 0.779780970342365
1358 0.160013929941138 5 6 "GO:0048635" "negative regulation of muscle organ development" 0.740868788383643
62 0.73959427737881 2 164 "GO:0048638" "regulation of developmental growth" 0.959715097595076
-322 0.237234934711818 2 76 "GO:0048639" "positive regulation of developmental growth" 0.788007530414627
15 0.960161938134429 2 61 "GO:0048640" "negative regulation of developmental growth" 0.99387726049356
661 0.377262023716759 2 10 "GO:0048641;GO:0016202;GO:1901861" "regulation of striated muscle tissue development" 0.850215627590759
376 0.674514084546905 7 7 "GO:0048643;GO:0045844;GO:0048636;GO:1901863" "positive regulation of skeletal muscle tissue development" 0.947304789609887
-129 0.284357943213074 2 408 "GO:0048646" "anatomical structure formation involved in morphogenesis" 0.80733762315269
-658 0.0347136211211527 2 58 "GO:0048660;GO:0048661" "regulation of smooth muscle cell proliferation" 0.561115120209923
-365 0.564295323259253 2 14 "GO:0048662" "negative regulation of smooth muscle cell proliferation" 0.906134036558548
-1278 0.0366539847008383 2 15 "GO:0048663" "neuron fate commitment" 0.567452919864844
-2790 0.00388775880941044 4 6 "GO:0048664" "neuron fate determination" 0.281362565305618
-779 0.297916672943634 2 10 "GO:0048665" "neuron fate specification" 0.818038567864419
171 0.558690006146625 4 66 "GO:0048666" "neuron development" 0.904372503052534
-652 0.383727636580634 2 10 "GO:0048667" "cell morphogenesis involved in neuron differentiation" 0.852617718810124
231 0.758112790397043 2 10 "GO:0048671;GO:0048670" "regulation of collateral sprouting" 0.961726585738685
142 0.763707135156665 4 25 "GO:0048675;GO:1990138" "neuron projection extension" 0.962401790191955
147 0.791654923610518 4 18 "GO:0048678" "response to axon injury" 0.969013340082362
312 0.566413465754091 3 19 "GO:0048679;GO:0070570" "regulation of neuron projection regeneration" 0.906134036558548
-147 0.836418332925349 3 11 "GO:0048681;GO:0070571" "negative regulation of axon regeneration" 0.973997203381272
153 0.864144299408535 3 7 "GO:0048699" "generation of neurons" 0.976227512649697
-226 0.702763394476893 3 16 "GO:0048701" "embryonic cranial skeleton morphogenesis" 0.954507633262204
-198 0.838046915260334 2 6 "GO:0048703" "embryonic viscerocranium morphogenesis" 0.973997203381272
-540 0.219698470596904 2 29 "GO:0048704" "embryonic skeletal system morphogenesis" 0.785330532805603
-534 0.11124751399088 2 50 "GO:0048705" "skeletal system morphogenesis" 0.685715091432673
-1758 0.00403985329780241 2 15 "GO:0048706" "embryonic skeletal system development" 0.281362565305618
-970 0.278299977641555 2 7 "GO:0048708" "astrocyte differentiation" 0.80733762315269
-523 0.425853748835071 2 13 "GO:0048709" "oligodendrocyte differentiation" 0.861987579026667
-746 0.344604389653713 3 9 "GO:0048710" "regulation of astrocyte differentiation" 0.838979717585117
-661 0.493676747468027 3 6 "GO:0048711" "positive regulation of astrocyte differentiation" 0.883300275350198
-513 0.515710087389814 3 9 "GO:0048713" "regulation of oligodendrocyte differentiation" 0.890147312027949
-759 0.473347411621282 2 5 "GO:0048715" "negative regulation of oligodendrocyte differentiation" 0.873873933952679
-240 0.0984238591242129 3 274 "GO:0048731" "system development" 0.685715091432673
-432 0.0771598369560013 4 95 "GO:0048732" "gland development" 0.653339109245815
-1070 0.0489473180384824 2 19 "GO:0048738" "cardiac muscle tissue development" 0.613837807944706
868 0.271529749655137 2 9 "GO:0048741;GO:0014904" "myotube cell development" 0.807081884486057
-817 0.39781208479105 5 6 "GO:0048745" "smooth muscle tissue development" 0.853843860832873
15 0.977383704103631 3 19 "GO:0048747;GO:0055002" "muscle fiber development" 0.995754549727134
-887 0.0024040525556193 4 66 "GO:0048754;GO:0061138;GO:0001763" "morphogenesis of a branching structure" 0.231963117517779
-490 0.160866123304266 2 46 "GO:0048762;GO:0001837" "mesenchymal cell differentiation" 0.742074281956186
-49 0.897563068349985 2 39 "GO:0048771" "tissue remodeling" 0.98028198336555
-104 0.874054583546265 3 13 "GO:0048791" "calcium ion-regulated exocytosis of neurotransmitter" 0.97733449922781
599 0.401122688635453 2 11 "GO:0048793" "pronephros development" 0.854335730902269
93 0.911365016809451 4 8 "GO:0048799" "animal organ maturation" 0.982654224205408
-388 0.499662883108884 2 17 "GO:0048806" "genitalia development" 0.884710219210201
6 0.976258254810999 3 139 "GO:0048812;GO:0120039;GO:0048858;GO:0032990;GO:0032989" "cellular component morphogenesis" 0.995452322244
-13 0.975795730213757 2 33 "GO:0048813" "dendrite morphogenesis" 0.995452322244
137 0.728919131667611 3 36 "GO:0048814" "regulation of dendrite morphogenesis" 0.958816736615788
-1314 0.173730615477261 5 6 "GO:0048821" "erythrocyte development" 0.751016436112006
-209 0.665236485624938 3 24 "GO:0048839" "inner ear development" 0.947304789609887
-929 0.173978708089628 2 12 "GO:0048841" "regulation of axon extension involved in axon guidance" 0.751131800066459
-602 0.569303587102552 2 5 "GO:0048842" "positive regulation of axon extension involved in axon guidance" 0.907854347429133
-587 0.255817152975836 2 21 "GO:0048844" "artery morphogenesis" 0.796976641281933
-947 0.257756443616519 2 8 "GO:0048845" "venous blood vessel morphogenesis" 0.798288942584026
-167 0.86307902064717 6 6 "GO:0048846;GO:1902284" "axon extension involved in axon guidance" 0.976227512649697
1037 0.246216869090365 2 7 "GO:0048854" "brain morphogenesis" 0.788007530414627
625 0.403716092488864 3 10 "GO:0048857" "neural nucleus development" 0.857225213785208
-761 0.309072220759447 3 10 "GO:0048859" "formation of anatomical boundary" 0.825948107110678
-434 0.35066818195961 4 26 "GO:0048863" "stem cell differentiation" 0.843217877549487
-275 0.577330003357771 2 23 "GO:0048864;GO:0014032;GO:0014031" "stem cell development" 0.910527227477027
665 0.0574495103479086 3 46 "GO:0048871" "multicellular organismal homeostasis" 0.620430311303152
247 0.424958756749989 3 59 "GO:0048872" "homeostasis of number of cells" 0.861677939140104
16 0.975451340063388 2 22 "GO:0048873" "homeostasis of number of cells within a tissue" 0.995452322244
188 0.111013052889629 4 422 "GO:0048878" "chemical homeostasis" 0.685715091432673
-918 0.38558247890427 4 5 "GO:0048882" "lateral line development" 0.852617718810124
1325 0.138518435434391 4 7 "GO:0050427" "3'-phosphoadenosine 5'-phosphosulfate metabolic process" 0.716599736430534
-57 0.888960599077786 2 34 "GO:0050433" "regulation of catecholamine secretion" 0.977340687864966
-1047 0.161864840966582 2 10 "GO:0050434;GO:0046782" "regulation of viral transcription" 0.742074281956186
1116 0.212303781084944 2 7 "GO:0050435" "amyloid-beta metabolic process" 0.780955353888438
1844 0.0137467607778005 3 10 "GO:0050482;GO:1903963" "arachidonate transport" 0.466771061647608
-1138 0.28207960276886 6 5 "GO:0050650;GO:0050654" "chondroitin sulfate proteoglycan biosynthetic process" 0.80733762315269
16 0.984028479992826 5 9 "GO:0050667" "homocysteine metabolic process" 0.995806722412488
8 0.979939224536146 3 51 "GO:0050670;GO:0032944;GO:0070663;GO:0042129" "regulation of leukocyte proliferation" 0.995806722412488
-206 0.606880344694978 5 35 "GO:0050671;GO:0032946;GO:0070665;GO:0042102" "positive regulation of lymphocyte proliferation" 0.922881232562626
291 0.657700562903456 3 13 "GO:0050672;GO:0032945;GO:0070664;GO:0042130" "negative regulation of leukocyte proliferation" 0.943568338688257
-834 0.0374893385647907 2 35 "GO:0050673" "epithelial cell proliferation" 0.573960390056519
-138 0.495016123840904 5 139 "GO:0050678" "regulation of epithelial cell proliferation" 0.883300275350198
-509 0.0730061734445309 3 70 "GO:0050679" "positive regulation of epithelial cell proliferation" 0.650375888594106
97 0.742123835653999 6 65 "GO:0050680" "negative regulation of epithelial cell proliferation" 0.960994509097272
-839 0.315945593426414 5 8 "GO:0050685" "positive regulation of mRNA processing" 0.825948107110678
1645 0.0492869440035673 6 8 "GO:0050687" "negative regulation of defense response to virus" 0.613837807944706
637 0.0854592613171388 2 41 "GO:0050688" "regulation of defense response to virus" 0.668703963057638
-77 0.718456386481814 2 126 "GO:0050708;GO:0002791" "regulation of peptide secretion" 0.958816736615788
79 0.785927917499917 6 66 "GO:0050714;GO:0002793" "positive regulation of peptide secretion" 0.966023261192924
412 0.0461866325872581 2 133 "GO:0050727" "regulation of inflammatory response" 0.61318656208864
460 0.107977981003626 3 69 "GO:0050728" "negative regulation of inflammatory response" 0.685715091432673
640 0.0645515437098966 3 47 "GO:0050729" "positive regulation of inflammatory response" 0.63804471187868
-203 0.504436217354744 2 61 "GO:0050730;GO:0050731" "regulation of peptidyl-tyrosine phosphorylation" 0.886896937196202
-648 0.25925071697985 3 17 "GO:0050732" "negative regulation of peptidyl-tyrosine phosphorylation" 0.798288942584026
-228 0.585874370175309 2 32 "GO:0050764" "regulation of phagocytosis" 0.917298224350534
-1620 0.0935928983688878 3 6 "GO:0050765" "negative regulation of phagocytosis" 0.681072133557621
444 0.390020142131967 2 21 "GO:0050766" "positive regulation of phagocytosis" 0.853843860832873
-3 0.987557957855594 3 133 "GO:0050767" "regulation of neurogenesis" 0.996452600349889
-287 0.353022684597441 2 59 "GO:0050768;GO:0051961" "negative regulation of nervous system development" 0.843620610262115
246 0.397402964955278 2 67 "GO:0050770" "regulation of axonogenesis" 0.853843860832873
-140 0.767649024906076 4 25 "GO:0050771" "negative regulation of axonogenesis" 0.963916873780694
251 0.554745070391244 3 31 "GO:0050772" "positive regulation of axonogenesis" 0.904372503052534
197 0.539040811864697 2 55 "GO:0050773" "regulation of dendrite development" 0.899135247080822
230 0.657032728098486 3 21 "GO:0050775" "positive regulation of dendrite morphogenesis" 0.943262556706096
56 0.727794103427482 2 222 "GO:0050776" "regulation of immune response" 0.958816736615788
21 0.947141877784034 2 57 "GO:0050777" "negative regulation of immune response" 0.990345678156743
76 0.696665128254209 3 149 "GO:0050778" "positive regulation of immune response" 0.953795684992774
177 0.0495637259508899 1 760 "GO:0050790" "regulation of catalytic activity" 0.613837807944706
149 0.604527035718683 4 68 "GO:0050792;GO:0043903" "regulation of biological process involved in symbiotic interaction" 0.922881232562626
604 0.102868142952817 3 41 "GO:0050795" "regulation of behavior" 0.685715091432673
-119 0.649953637006131 2 82 "GO:0050796" "regulation of insulin secretion" 0.942525230909394
-509 0.569569743638957 2 7 "GO:0050803" "regulation of synapse structure or activity" 0.907854347429133
199 0.218505374535174 2 220 "GO:0050804;GO:0099177" "modulation of chemical synaptic transmission" 0.785330532805603
209 0.577329602659878 2 40 "GO:0050805" "negative regulation of synaptic transmission" 0.910527227477027
196 0.463939145790946 3 79 "GO:0050806" "positive regulation of synaptic transmission" 0.869081520565817
-145 0.508803720547575 2 118 "GO:0050807" "regulation of synapse organization" 0.888529618530709
269 0.248958710115878 2 104 "GO:0050808" "synapse organization" 0.788007530414627
117 0.698126630374417 2 62 "GO:0050821" "protein stabilization" 0.953795684992774
-398 0.391312855728564 3 26 "GO:0050829" "defense response to Gram-negative bacterium" 0.853843860832873
-285 0.496432777799613 4 32 "GO:0050830" "defense response to Gram-positive bacterium" 0.883991242528152
311 0.649601135601142 3 12 "GO:0050832" "defense response to fungus" 0.942525230909394
-1241 0.241082133541094 6 5 "GO:0050847" "progesterone receptor signaling pathway" 0.788007530414627
-13 0.97357479809676 2 34 "GO:0050848" "regulation of calcium-mediated signaling" 0.995452322244
306 0.668370433968392 2 11 "GO:0050850" "positive regulation of calcium-mediated signaling" 0.947304789609887
98 0.779121423344135 3 46 "GO:0050851;GO:0050852" "antigen receptor-mediated signaling pathway" 0.965458906729184
627 0.453982882847791 2 8 "GO:0050853" "B cell receptor signaling pathway" 0.867994757497002
-474 0.438692886059572 2 15 "GO:0050856;GO:0050854" "regulation of antigen receptor-mediated signaling pathway" 0.866674426058908
-473 0.654930713691485 2 5 "GO:0050857" "positive regulation of antigen receptor-mediated signaling pathway" 0.942939226939226
-68 0.939863755895652 3 7 "GO:0050860;GO:0050858" "negative regulation of antigen receptor-mediated signaling pathway" 0.987213853977484
-38 0.873854378999238 2 100 "GO:0050863;GO:1903037" "regulation of leukocyte cell-cell adhesion" 0.97733449922781
179 0.660096623558669 4 34 "GO:0050864" "regulation of B cell activation" 0.944719175972721
28 0.943740383245175 7 36 "GO:0050868;GO:0051250;GO:1903038" "negative regulation of lymphocyte activation" 0.989089757306155
-870 0.330681190907464 3 7 "GO:0050869" "negative regulation of B cell activation" 0.833533572949616
-590 0.0788776728257016 7 50 "GO:0050870" "positive regulation of T cell activation" 0.656086378586119
345 0.515148364369403 2 20 "GO:0050871" "positive regulation of B cell activation" 0.890147312027949
-257 0.684267786058221 5 14 "GO:0050873;GO:0040015;GO:0003085" "negative regulation of systemic arterial blood pressure" 0.950461012506046
71 0.570798126550056 3 373 "GO:0050877" "nervous system process" 0.908764937473593
-23 0.924258697636048 2 97 "GO:0050878" "regulation of body fluid levels" 0.984137897441385
1264 0.0913351609684578 3 10 "GO:0050881;GO:0050879" "musculoskeletal movement" 0.680904607864196
1762 0.068165956319034 2 6 "GO:0050882" "voluntary musculoskeletal movement" 0.638357825851372
699 0.306514557144131 3 12 "GO:0050884" "neuromuscular process controlling posture" 0.825948107110678
264 0.593350044604754 2 23 "GO:0050885" "neuromuscular process controlling balance" 0.919593648909663
1165 0.0567043852955241 2 15 "GO:0050891" "multicellular organismal water homeostasis" 0.620430311303152
466 0.602551097201304 3 7 "GO:0050892" "intestinal absorption" 0.922376205921318
186 0.546767500778236 2 59 "GO:0050900" "leukocyte migration" 0.901417477611552
180 0.852168225773992 5 6 "GO:0050901;GO:0061756" "leukocyte adhesion to vascular endothelial cell" 0.974321317015026
206 0.588029696639678 2 39 "GO:0050905" "neuromuscular process" 0.917298224350534
253 0.470340178338849 3 46 "GO:0050906" "detection of stimulus involved in sensory perception" 0.873244032621167
-487 0.560564674233769 2 8 "GO:0050909" "sensory perception of taste" 0.905131114186079
-1111 0.214184551532086 2 7 "GO:0050910" "detection of mechanical stimulus involved in sensory perception of sound" 0.78295304344196
-1801 0.0888557112692119 2 5 "GO:0050915" "sensory perception of sour taste" 0.67768813613228
-1165 0.164028791232611 4 8 "GO:0050918" "positive chemotaxis" 0.742728718777715
-684 0.279806938675193 4 14 "GO:0050919" "negative chemotaxis" 0.80733762315269
-141 0.621554180796102 2 69 "GO:0050920" "regulation of chemotaxis" 0.930984944448746
288 0.448537671054438 3 39 "GO:0050921" "positive regulation of chemotaxis" 0.867994757497002
-726 0.287817869030376 2 12 "GO:0050922" "negative regulation of chemotaxis" 0.807407936853976
-596 0.450249063306459 3 9 "GO:0050923" "regulation of negative chemotaxis" 0.867994757497002
440 0.576854525331417 3 9 "GO:0050927;GO:0050926" "regulation of positive chemotaxis" 0.910527227477027
-930 0.156731042845087 4 13 "GO:0050955;GO:0050951" "thermoception" 0.740868788383643
-772 0.135491925556713 2 21 "GO:0050966" "detection of mechanical stimulus involved in sensory perception of pain" 0.714807911512399
-487 0.357805806384707 2 20 "GO:0050968;GO:0050907" "detection of chemical stimulus involved in sensory perception" 0.845224990794418
-642 0.131432976466034 3 31 "GO:0050974" "detection of mechanical stimulus involved in sensory perception" 0.708201843321526
5 0.987035264265868 2 50 "GO:0050982" "detection of mechanical stimulus" 0.996452600349889
365 0.564104329684914 2 14 "GO:0050994" "regulation of lipid catabolic process" 0.906134036558548
1033 0.190354514025187 3 9 "GO:0050995" "negative regulation of lipid catabolic process" 0.761381739975886
-71 0.946479598257449 2 5 "GO:0050999" "regulation of nitric-oxide synthase activity" 0.990152257481129
-102 0.902833823360313 3 8 "GO:0051014" "actin filament severing" 0.980512005875405
-187 0.793405964136787 5 11 "GO:0051016" "barbed-end actin filament capping" 0.969013340082362
-358 0.521891430043206 2 18 "GO:0051017;GO:0061572" "actin filament bundle organization" 0.892467082583952
-803 0.00285323154664439 3 78 "GO:0051028" "mRNA transport" 0.256007873093716
512 0.494018136530643 2 10 "GO:0051043" "regulation of membrane protein ectodomain proteolysis" 0.883300275350198
301 0.755348530688413 5 6 "GO:0051044" "positive regulation of membrane protein ectodomain proteolysis" 0.961726585738685
88 0.489021186385368 2 358 "GO:0051050" "positive regulation of transport" 0.883300275350198
-6 0.974278362644409 2 147 "GO:0051051;GO:0043271" "negative regulation of transport" 0.995452322244
365 0.0602667510687711 3 151 "GO:0051052" "regulation of DNA metabolic process" 0.623557980509554
233 0.479270619891473 3 52 "GO:0051053" "negative regulation of DNA metabolic process" 0.876760935595115
367 0.157138467071827 2 84 "GO:0051054" "positive regulation of DNA metabolic process" 0.740868788383643
-154 0.771885200742788 3 20 "GO:0051055" "negative regulation of lipid biosynthetic process" 0.964786902701558
256 0.268682336203034 2 106 "GO:0051056" "regulation of small GTPase mediated signal transduction" 0.804221951803142
508 0.476570597257108 2 11 "GO:0051085;GO:0051084;GO:0006458" "'de novo' posttranslational protein folding" 0.874475072687975
813 0.442260162186304 -1 5 "GO:0051088" "obsolete PMA-inducible membrane protein ectodomain proteolysis" 0.866878440826001
66 0.712334704230802 6 180 "GO:0051090" "regulation of DNA-binding transcription factor activity" 0.95801323861189
-304 0.237815433672289 2 85 "GO:0051091" "positive regulation of DNA-binding transcription factor activity" 0.788007530414627
-51 0.88236683109636 3 47 "GO:0051092" "positive regulation of NF-kappaB transcription factor activity" 0.977340687864966
25 0.850985746506896 2 320 "GO:0051093" "negative regulation of developmental process" 0.973997203381272
-5 0.960114902928195 2 495 "GO:0051094" "positive regulation of developmental process" 0.99387726049356
-225 0.220429407972047 1 169 "GO:0051098" "regulation of binding" 0.785330532805603
30 0.896284032908664 2 106 "GO:0051099" "positive regulation of binding" 0.980180461297626
-312 0.321635506248797 2 57 "GO:0051100" "negative regulation of binding" 0.825948107110678
-367 0.284491377666062 2 48 "GO:0051101" "regulation of DNA binding" 0.80733762315269
651 0.500183371960947 2 6 "GO:0051123" "RNA polymerase II preinitiation complex assembly" 0.884710219210201
111 0.90091165049945 2 7 "GO:0051124" "synaptic growth at neuromuscular junction" 0.980512005875405
-110 0.459971403102584 5 259 "GO:0051129" "negative regulation of cellular component organization" 0.867994757497002
-78 0.476176869030474 2 492 "GO:0051130" "positive regulation of cellular component organization" 0.874475072687975
-1049 0.277857973340397 2 6 "GO:0051131" "chaperone-mediated protein complex assembly" 0.80733762315269
236 0.632409485295302 5 23 "GO:0051146;GO:0042692" "muscle cell differentiation" 0.937391077300413
-124 0.725922705627511 2 45 "GO:0051147" "regulation of muscle cell differentiation" 0.958816736615788
-135 0.798950043471833 3 20 "GO:0051148" "negative regulation of muscle cell differentiation" 0.969013340082362
-233 0.722738977245252 2 13 "GO:0051151;GO:0051150" "regulation of smooth muscle cell differentiation" 0.958816736615788
-375 0.394029039680551 6 29 "GO:0051153" "regulation of striated muscle cell differentiation" 0.853843860832873
-547 0.513644073679178 2 8 "GO:0051154" "negative regulation of striated muscle cell differentiation" 0.888529618530709
-474 0.358837748375119 7 21 "GO:0051155;GO:0051149" "positive regulation of muscle cell differentiation" 0.845224990794418
-645 0.0241224701829334 2 69 "GO:0051168;GO:0006405" "nuclear export" 0.519899629989384
3 0.970929899119195 2 768 "GO:0051172" "negative regulation of nitrogen compound metabolic process" 0.995155175752357
-291 0.538924063325543 4 25 "GO:0051180" "vitamin transport" 0.899135247080822
121 0.864958125750817 5 11 "GO:0051204;GO:0090151" "establishment of protein localization to mitochondrial membrane" 0.976227512649697
-410 0.475025678242231 2 17 "GO:0051205" "protein insertion into membrane" 0.873873933952679
-106 0.787654717820199 2 36 "GO:0051216" "cartilage development" 0.966714758951326
49 0.945094550060281 3 11 "GO:0051220" "cytoplasmic sequestering of protein" 0.98987065683161
19 0.928277620632221 2 129 "GO:0051222;GO:1904951" "positive regulation of establishment of protein localization" 0.984346293805314
-64 0.669728381807894 2 258 "GO:0051223;GO:0070201;GO:0090087" "regulation of peptide transport" 0.947304789609887
100 0.778944980173554 2 44 "GO:0051224;GO:1904950" "negative regulation of protein transport" 0.965458906729184
-282 0.425179903546143 2 45 "GO:0051225" "spindle assembly" 0.861677939140104
394 0.195464798466061 2 61 "GO:0051235" "maintenance of location" 0.763829250469974
40 0.692399195289551 2 578 "GO:0051240" "positive regulation of multicellular organismal process" 0.95219233054569
155 0.221349742306623 2 365 "GO:0051241" "negative regulation of multicellular organismal process" 0.785330532805603
-34 0.879341325726932 2 116 "GO:0051249" "regulation of lymphocyte activation" 0.97733449922781
-230 0.427255460915692 4 67 "GO:0051251" "positive regulation of lymphocyte activation" 0.861987579026667
879 0.0423261680376152 2 30 "GO:0051258" "protein polymerization" 0.601408462972827
21 0.919502162139744 2 131 "GO:0051260;GO:0051259" "protein complex oligomerization" 0.984037244970897
-389 0.511054584114389 3 16 "GO:0051261" "protein depolymerization" 0.888529618530709
-167 0.588182465384838 2 59 "GO:0051262" "protein tetramerization" 0.917298224350534
143 0.427672067963447 2 176 "GO:0051276" "chromosome organization" 0.861987579026667
143 0.803344411301396 4 17 "GO:0051279" "regulation of release of sequestered calcium ion into cytosol" 0.969013340082362
982 0.272565954873536 3 7 "GO:0051280;GO:0010523;GO:0051284" "negative regulation of calcium ion transport into cytosol" 0.80733762315269
710 0.368085806717504 3 9 "GO:0051281" "positive regulation of release of sequestered calcium ion into cytosol" 0.84680916634983
78 0.849565865578591 2 33 "GO:0051282" "regulation of sequestering of calcium ion" 0.973997203381272
-97 0.874487498137709 2 15 "GO:0051283;GO:0051209" "negative regulation of sequestering of calcium ion" 0.97733449922781
-582 0.152162222773351 4 34 "GO:0051289" "protein homotetramerization" 0.740868788383643
716 0.338744583637506 2 10 "GO:0051290;GO:0051291" "protein heterooligomerization" 0.836995691827475
335 0.462977126754465 3 27 "GO:0051293;GO:0051653;GO:0000132;GO:0040001;GO:0051294" "spindle localization" 0.868788828088772
1719 0.0752357097870378 3 6 "GO:0051298" "centrosome duplication" 0.650375888594106
103 0.495343892342397 2 255 "GO:0051301" "cell division" 0.883300275350198
-311 0.313973293607205 4 59 "GO:0051302" "regulation of cell division" 0.825948107110678
-93 0.850704484087379 4 23 "GO:0051303;GO:0050000;GO:0051310" "chromosome localization" 0.973997203381272
91 0.925112089059228 2 6 "GO:0051304" "chromosome separation" 0.984137897441385
-620 0.488187146728026 2 7 "GO:0051315" "attachment of mitotic spindle microtubules to kinetochore" 0.883300275350198
52 0.907218385994936 2 28 "GO:0051321" "meiotic cell cycle" 0.981727127044193
14 0.914681906799105 2 352 "GO:0051336" "regulation of hydrolase activity" 0.984037244970897
-148 0.888715830555155 2 5 "GO:0051340" "regulation of ligase activity" 0.977340687864966
26 0.951569420168516 2 31 "GO:0051341" "regulation of oxidoreductase activity" 0.992783839850097
-789 0.414343071464363 2 6 "GO:0051342" "regulation of cyclic-nucleotide phosphodiesterase activity" 0.860124650031167
309 0.0572961803185026 2 217 "GO:0051345" "positive regulation of hydrolase activity" 0.620430311303152
-398 0.0742859730130125 3 114 "GO:0051346" "negative regulation of hydrolase activity" 0.650375888594106
-157 0.804386826572621 4 14 "GO:0051353" "positive regulation of oxidoreductase activity" 0.969013340082362
-58 0.922349904094416 2 16 "GO:0051354" "negative regulation of oxidoreductase activity" 0.984037244970897
-632 0.550717629988219 2 5 "GO:0051382" "kinetochore assembly" 0.904205558694547
-85 0.924742792029884 3 7 "GO:0051383" "kinetochore organization" 0.984137897441385
401 0.198430071014747 3 58 "GO:0051384;GO:0031960" "response to corticosteroid" 0.766422670191854
-208 0.77068563025092 4 11 "GO:0051385" "response to mineralocorticoid" 0.964786902701558
72 0.849729324188611 2 39 "GO:0051403;GO:0031098" "stress-activated protein kinase signaling cascade" 0.973997203381272
60 0.946414753077827 2 7 "GO:0051412" "response to corticosterone" 0.990152257481129
1008 0.297017875977773 2 6 "GO:0051418" "microtubule nucleation by microtubule organizing center" 0.816110706908464
-973 0.0245602139016436 2 30 "GO:0051438" "regulation of ubiquitin-protein transferase activity" 0.519899629989384
-1681 0.00260123447299631 7 18 "GO:0051443" "positive regulation of ubiquitin-protein transferase activity" 0.23983381841026
-1 0.999389457231479 3 11 "GO:0051444" "negative regulation of ubiquitin-protein transferase activity" 0.999485120877542
-6 0.990604012718186 2 22 "GO:0051445" "regulation of meiotic cell cycle" 0.996908940687682
-788 0.317950790593851 2 9 "GO:0051446" "positive regulation of meiotic cell cycle" 0.825948107110678
870 0.270363828891602 2 9 "GO:0051447" "negative regulation of meiotic cell cycle" 0.807006853288674
189 0.820970344349848 3 8 "GO:0051451;GO:0014812" "muscle cell migration" 0.972338394806466
1243 0.026017234643386 4 18 "GO:0051452;GO:0045851" "pH reduction" 0.530744436196008
272 0.423134959204823 2 49 "GO:0051453;GO:0030641;GO:0006885;GO:0030004" "cellular monovalent inorganic cation homeostasis" 0.861677939140104
-307 0.697414261620886 4 9 "GO:0051454;GO:0045852" "pH elevation" 0.953795684992774
-410 0.671583313817534 3 6 "GO:0051457" "maintenance of protein location in nucleus" 0.947304789609887
307 0.176567668816309 2 110 "GO:0051480;GO:0007204" "regulation of cytosolic calcium ion concentration" 0.753061764773925
-294 0.781182303394467 4 5 "GO:0051482" "positive regulation of cytosolic calcium ion concentration involved in phospholipase C-activating G protein-coupled signaling pathway" 0.965458906729184
-577 0.264593956735436 5 21 "GO:0051489" "regulation of filopodium assembly" 0.801361620701362
-1154 0.0788194999545284 5 13 "GO:0051491" "positive regulation of filopodium assembly" 0.656086378586119
-238 0.530340404202838 2 39 "GO:0051492;GO:0032231;GO:0110020" "regulation of actomyosin structure organization" 0.896444110131563
-48 0.786707920597128 3 183 "GO:0051493" "regulation of cytoskeleton organization" 0.966141398091217
-534 0.108256252370373 3 51 "GO:0051494;GO:1902904" "negative regulation of cytoskeleton organization" 0.685715091432673
282 0.273953054860712 4 85 "GO:0051495;GO:1902905" "positive regulation of cytoskeleton organization" 0.80733762315269
-361 0.474986323626009 4 22 "GO:0051496;GO:0032233" "positive regulation of actin filament bundle assembly" 0.873873933952679
-222 0.756098471297588 2 11 "GO:0051497;GO:0032232" "negative regulation of actin filament bundle assembly" 0.961726585738685
1033 0.285107206394395 3 6 "GO:0051549;GO:0051547" "regulation of keratinocyte migration" 0.80733762315269
856 0.277941383159458 2 9 "GO:0051560" "mitochondrial calcium ion homeostasis" 0.80733762315269
-531 0.355037464179293 2 17 "GO:0051568" "histone H3-K4 methylation" 0.843620610262115
-1604 0.0420146372014116 2 9 "GO:0051571;GO:0051569" "regulation of histone H3-K4 methylation" 0.599513270056944
724 0.494124985822083 2 5 "GO:0051580" "regulation of neurotransmitter uptake" 0.883300275350198
-862 0.249709719110224 3 10 "GO:0051589;GO:0046929" "negative regulation of neurotransmitter transport" 0.788007530414627
571 0.202654855041962 3 28 "GO:0051591" "response to cAMP" 0.769272638215096
21 0.938178867820095 3 77 "GO:0051592" "response to calcium ion" 0.986943235949689
-992 0.235805311399214 2 8 "GO:0051593" "response to folic acid" 0.788007530414627
125 0.783626677324057 3 27 "GO:0051602" "response to electrical stimulus" 0.965989471501222
-193 0.378869246091265 3 118 "GO:0051604;GO:0016485" "protein maturation" 0.850215627590759
177 0.385973488974947 2 136 "GO:0051606" "detection of stimulus" 0.852617718810124
154 0.556846006219297 4 82 "GO:0051607;GO:0140546" "defense response to virus" 0.904372503052534
-293 0.781908223397807 6 5 "GO:0051639" "actin filament network formation" 0.965804471234743
48 0.762591889636588 2 231 "GO:0051640" "organelle localization" 0.962182972291346
395 0.492194761544804 3 17 "GO:0051642;GO:0061842" "centrosome localization" 0.883300275350198
42 0.957613862765772 2 9 "GO:0051645" "Golgi localization" 0.99387726049356
115 0.807874840922791 4 25 "GO:0051646" "mitochondrion localization" 0.969437837704356
-17 0.957811925181244 4 55 "GO:0051648;GO:0051650" "vesicle localization" 0.99387726049356
438 0.281187049595271 2 34 "GO:0051651" "maintenance of location in cell" 0.80733762315269
-116 0.589423250450355 2 123 "GO:0051656" "establishment of organelle localization" 0.917298224350534
1509 0.0272767540153056 3 12 "GO:0051657;GO:0051661" "maintenance of organelle location" 0.536356646490535
339 0.397126283921638 2 35 "GO:0051668" "localization within membrane" 0.853843860832873
-673 0.524642359501615 4 5 "GO:0051683" "establishment of Golgi localization" 0.895172920762597
-693 0.241977072673522 4 16 "GO:0051693;GO:0030835" "negative regulation of actin filament depolymerization" 0.788007530414627
158 0.637877258838986 2 50 "GO:0051701" "biological process involved in interaction with host" 0.941291268757912
1499 0.000182985686887294 1 35 "GO:0051703" "biological process involved in intraspecies interaction between organisms" 0.058229652117451
-425 0.240506158880799 1 43 "GO:0051704" "multi-organism process" 0.788007530414627
66 0.5489793346909 2 486 "GO:0051707;GO:0043207;GO:0009607" "response to biotic stimulus" 0.903138485183404
448 0.49540605946973 2 13 "GO:0051709" "regulation of killing of cells of other organism" 0.883300275350198
-1877 0.0760973469718714 2 5 "GO:0051725" "protein de-ADP-ribosylation" 0.652330356583253
47 0.677155141446696 4 459 "GO:0051726" "regulation of cell cycle" 0.94916104116971
-687 0.384087766640916 2 9 "GO:0051764" "actin crosslink formation" 0.852617718810124
-355 0.671375944630713 3 8 "GO:0051770;GO:0051769" "regulation of nitric-oxide synthase biosynthetic process" 0.947304789609887
-584 0.200041200964438 2 27 "GO:0051781" "positive regulation of cell division" 0.768633332291099
-1167 0.270198621107416 2 5 "GO:0051782" "negative regulation of cell division" 0.807006853288674
130 0.815921458529941 3 18 "GO:0051784" "negative regulation of nuclear division" 0.971101013035205
-892 0.286425356100037 3 8 "GO:0051788" "response to misfolded protein" 0.80733762315269
-591 0.454234620258077 2 9 "GO:0051791" "medium-chain fatty acid metabolic process" 0.867994757497002
160 0.807879298561105 5 13 "GO:0051797;GO:0042634" "regulation of hair cycle" 0.969437837704356
-2494 0.00984243172541628 2 6 "GO:0051798" "positive regulation of hair follicle development" 0.415163286996059
1909 0.0713423819465646 2 5 "GO:0051799" "negative regulation of hair follicle development" 0.64964060275145
68 0.84532463936049 3 47 "GO:0051817;GO:0035821" "modulation of process of other organism" 0.973997203381272
-512 0.566806521416442 3 7 "GO:0051823" "regulation of synapse structural plasticity" 0.906134036558548
99 0.848853229750764 3 21 "GO:0051851;GO:0051702" "biological process involved in interaction with symbiont" 0.973997203381272
443 0.104235988671302 2 76 "GO:0051865" "protein autoubiquitination" 0.685715091432673
383 0.300596855360386 4 41 "GO:0051881" "regulation of mitochondrial membrane potential" 0.819028839239129
193 0.654876352916693 3 30 "GO:0051893;GO:0090109;GO:0150116" "regulation of cell-substrate junction organization" 0.942939226939226
-41 0.945100067539703 7 16 "GO:0051894;GO:0150117" "positive regulation of cell-substrate junction organization" 0.98987065683161
435 0.602940323326029 2 8 "GO:0051895;GO:0150118" "negative regulation of focal adhesion assembly" 0.922376205921318
-63 0.838852154088094 2 58 "GO:0051896" "regulation of protein kinase B signaling" 0.973997203381272
154 0.670782044498442 2 43 "GO:0051897" "positive regulation of protein kinase B signaling" 0.947304789609887
-168 0.806159621587035 5 12 "GO:0051898" "negative regulation of protein kinase B signaling" 0.969437837704356
121 0.806546164814751 4 23 "GO:0051899" "membrane depolarization" 0.969437837704356
785 0.13824990171113 3 20 "GO:0051900;GO:0003254" "regulation of membrane depolarization" 0.716599736430534
1582 0.0769288906890469 2 7 "GO:0051901" "positive regulation of mitochondrial depolarization" 0.652921269608508
170 0.872529763652403 3 5 "GO:0051917" "regulation of fibrinolysis" 0.977061194930074
541 0.375975663053904 3 15 "GO:0051923" "sulfation" 0.850094292103895
318 0.226155531155874 4 82 "GO:0051924" "regulation of calcium ion transport" 0.785330532805603
624 0.277077311087908 4 17 "GO:0051926" "negative regulation of calcium ion transport" 0.80733762315269
588 0.103927548807023 3 43 "GO:0051928" "positive regulation of calcium ion transport" 0.685715091432673
486 0.286278808468923 2 27 "GO:0051930;GO:0051931" "regulation of sensory perception" 0.80733762315269
-185 0.848109200085734 2 6 "GO:0051932" "synaptic transmission	GABAergic" 0.973997203381272
97 0.902440403557552 2 9 "GO:0051937;GO:0015844" "monoamine transport" 0.980512005875405
-585 0.580713615073738 2 5 "GO:0051939" "gamma-aminobutyric acid import" 0.91280981532024
83 0.790091413958168 7 58 "GO:0051952" "regulation of amine transport" 0.968702504879562
-145 0.845962711479249 2 10 "GO:0051953" "negative regulation of amine transport" 0.973997203381272
891 0.319483959663777 2 7 "GO:0051956" "negative regulation of amino acid transport" 0.825948107110678
481 0.243757419848977 2 33 "GO:0051957;GO:0051954;GO:0051955" "positive regulation of amine transport" 0.788007530414627
49 0.774828131189896 3 193 "GO:0051960" "regulation of nervous system development" 0.965274556685647
129 0.582352665386982 3 103 "GO:0051962;GO:0050769" "positive regulation of nervous system development" 0.914527331071381
242 0.430655446502567 3 60 "GO:0051963" "regulation of synapse assembly" 0.861987579026667
-90 0.886578996391886 3 14 "GO:0051964;GO:1905809;GO:0045886;GO:1904397" "negative regulation of synapse assembly" 0.977340687864966
70 0.878218635276199 2 27 "GO:0051965" "positive regulation of synapse assembly" 0.97733449922781
-86 0.829667469176791 2 35 "GO:0051966" "regulation of synaptic transmission	glutamatergic" 0.973997203381272
574 0.587792986896212 4 5 "GO:0051967" "negative regulation of synaptic transmission	glutamatergic" 0.917298224350534
1132 0.0976936395369289 2 12 "GO:0051968" "positive regulation of synaptic transmission	glutamatergic" 0.685715091432673
-245 0.679057758154653 2 16 "GO:0051969" "regulation of transmission of nerve impulse" 0.950170392568002
158 0.759581812918485 2 21 "GO:0051972" "regulation of telomerase activity" 0.961726585738685
190 0.772148204700438 4 13 "GO:0051973" "positive regulation of telomerase activity" 0.964786902701558
66 0.93737284373725 4 8 "GO:0051974" "negative regulation of telomerase activity" 0.986902047390919
-254 0.544395413244373 4 32 "GO:0051983" "regulation of chromosome segregation" 0.900237771841731
-270 0.780203200986122 2 6 "GO:0051984" "positive regulation of chromosome segregation" 0.965458906729184
-576 0.465663093683213 2 9 "GO:0051988" "regulation of attachment of spindle microtubules to kinetochore" 0.870678763267981
-733 0.283574801130436 4 12 "GO:0052372" "modulation by symbiont of entry into host" 0.80733762315269
5 0.983555833820845 2 112 "GO:0052548;GO:0052547" "regulation of peptidase activity" 0.995806722412488
25 0.981594891000754 3 5 "GO:0052651" "monoacylglycerol catabolic process" 0.995806722412488
-68 0.911972500246172 5 15 "GO:0052652;GO:0009190" "cyclic purine nucleotide metabolic process" 0.983053755136754
156 0.701524299314389 4 34 "GO:0055001" "muscle cell development" 0.954507633262204
-735 0.411247276804343 2 7 "GO:0055003" "cardiac myofibril assembly" 0.859433855715743
-1818 0.0212356622917402 2 9 "GO:0055010" "ventricular cardiac muscle tissue morphogenesis" 0.505621254042926
-143 0.827980866700588 5 13 "GO:0055013;GO:0055006" "cardiac cell development" 0.973997203381272
-447 0.672500342786544 2 5 "GO:0055015" "ventricular cardiac muscle cell development" 0.947304789609887
-151 0.86577836404519 6 7 "GO:0055022;GO:0061117" "negative regulation of heart growth" 0.976227512649697
1294 0.221486401636176 7 5 "GO:0055062;GO:0072506" "trivalent inorganic anion homeostasis" 0.785330532805603
248 0.411389400500083 3 62 "GO:0055067" "monovalent inorganic cation homeostasis" 0.859433855715743
469 0.228746412457276 5 37 "GO:0055072" "iron ion homeostasis" 0.785330532805603
-1029 0.286900258298581 8 6 "GO:0055075" "potassium ion homeostasis" 0.80733762315269
-76 0.812487022136969 3 55 "GO:0055076" "transition metal ion homeostasis" 0.970465153941876
625 0.36071387597794 2 12 "GO:0055078" "sodium ion homeostasis" 0.84547784104153
-13 0.981379676758803 2 18 "GO:0055081" "anion homeostasis" 0.995806722412488
-38 0.920688867155945 5 39 "GO:0055088" "lipid homeostasis" 0.984037244970897
923 0.270318517527228 2 8 "GO:0055093;GO:0036296" "response to increased oxygen levels" 0.807006853288674
49 0.861411334959676 2 73 "GO:0055114" "oxidation-reduction process" 0.976227512649697
1168 0.0104116319470117 2 27 "GO:0055117;GO:0006942" "regulation of striated muscle contraction" 0.419396708234481
1745 0.0708849608136879 6 6 "GO:0055118;GO:0045988" "negative regulation of striated muscle contraction" 0.64964060275145
821 0.179414617157565 3 15 "GO:0060004" "reflex" 0.754668869035899
-765 0.428650856732445 4 6 "GO:0060009" "Sertoli cell development" 0.861987579026667
856 0.375794639997792 2 6 "GO:0060013" "righting reflex" 0.850094292103895
-1550 0.038391081834512 2 10 "GO:0060019" "radial glial cell differentiation" 0.577118110620979
-773 0.0791263505218435 3 29 "GO:0060021" "roof of mouth development" 0.656086378586119
39 0.930072590978459 2 29 "GO:0060026" "convergent extension" 0.985180978551388
345 0.586192259599907 4 14 "GO:0060027" "convergent extension involved in gastrulation" 0.917298224350534
-829 0.433383373545673 6 5 "GO:0060028" "convergent extension involved in axis elongation" 0.863893607811092
76 0.927269003211131 4 8 "GO:0060037" "pharyngeal system development" 0.984346293805314
540 0.575945478788584 2 6 "GO:0060038" "cardiac muscle cell proliferation" 0.910527227477027
411 0.698071024706649 2 5 "GO:0060039" "pericardium development" 0.953795684992774
31 0.940735657351464 3 32 "GO:0060041" "retina development in camera-type eye" 0.987879585510307
-1011 0.258569575650942 3 7 "GO:0060042" "retina morphogenesis in camera-type eye" 0.798288942584026
-499 0.264804907491215 4 28 "GO:0060043;GO:0055021;GO:0060420" "regulation of heart growth" 0.801361620701362
-128 0.90367522758272 2 5 "GO:0060044" "negative regulation of cardiac muscle cell proliferation" 0.980512005875405
-359 0.584953921945163 3 13 "GO:0060045" "positive regulation of cardiac muscle cell proliferation" 0.917223666723538
1385 0.190726233731303 2 5 "GO:0060046" "regulation of acrosome reaction" 0.761381739975886
-149 0.842299110399314 5 10 "GO:0060047;GO:0003015" "heart process" 0.973997203381272
1042 0.213197549417998 3 8 "GO:0060048" "cardiac muscle contraction" 0.782328420514233
-429 0.607899076780098 2 8 "GO:0060049" "regulation of protein glycosylation" 0.922881232562626
-2711 0.00501618364087902 2 6 "GO:0060065" "uterus development" 0.3075398989728
-1236 0.00236098298702628 7 34 "GO:0060070" "canonical Wnt signaling pathway" 0.231963117517779
154 0.709008347188674 2 33 "GO:0060078" "regulation of postsynaptic membrane potential" 0.957047933481116
-6 0.991166661117211 2 18 "GO:0060079" "excitatory postsynaptic potential" 0.996908940687682
-62 0.914432731085427 2 17 "GO:0060080;GO:0001963" "inhibitory postsynaptic potential" 0.984037244970897
686 0.384357380603508 3 9 "GO:0060087;GO:0044557;GO:0002882;GO:0002880" "relaxation of smooth muscle" 0.852617718810124
689 0.382357298893294 2 9 "GO:0060088" "auditory receptor cell stereocilium organization" 0.852367044532348
584 0.514221944621828 3 7 "GO:0060112;GO:1905906;GO:0050893" "regulation of amyloid fibril formation" 0.888961186764985
-229 0.681782162761632 4 18 "GO:0060113;GO:0042490;GO:0035315" "mechanoreceptor differentiation" 0.950461012506046
708 0.321529771597705 2 11 "GO:0060119" "inner ear receptor cell development" 0.825948107110678
193 0.621417687494962 7 37 "GO:0060122" "inner ear receptor cell stereocilium organization" 0.930984944448746
452 0.567027144394275 4 9 "GO:0060123" "regulation of growth hormone secretion" 0.906134036558548
1542 0.145073343653711 2 5 "GO:0060124" "positive regulation of growth hormone secretion" 0.729587033720299
556 0.480839365591446 3 9 "GO:0060134" "prepulse inhibition" 0.87730981875062
775 0.325905276145918 2 9 "GO:0060135" "maternal process involved in female pregnancy" 0.828452501029708
449 0.569368817507105 3 9 "GO:0060143;GO:0060142" "regulation of syncytium formation by plasma membrane fusion" 0.907854347429133
217 0.731521338402669 2 14 "GO:0060148" "positive regulation of posttranscriptional gene silencing" 0.958944787831986
1428 0.13951083939928 2 6 "GO:0060155" "platelet dense granule organization" 0.71741627258221
732 0.304887675605653 2 11 "GO:0060159" "regulation of dopamine receptor signaling pathway" 0.825328993625777
-378 0.672471919175587 3 7 "GO:0060161" "positive regulation of dopamine receptor signaling pathway" 0.947304789609887
-780 0.122562512594782 4 22 "GO:0060173;GO:0048736" "appendage development" 0.701035565184394
447 0.436172840966245 2 17 "GO:0060179" "male mating behavior" 0.865512277553839
1047 0.242042610044323 2 7 "GO:0060211" "regulation of nuclear-transcribed mRNA poly(A) tail shortening" 0.788007530414627
1273 0.22911727694762 2 5 "GO:0060213" "positive regulation of nuclear-transcribed mRNA poly(A) tail shortening" 0.785330532805603
1009 0.259513889231244 3 7 "GO:0060216" "definitive hemopoiesis" 0.798288942584026
101 0.91709389082281 2 6 "GO:0060218" "hematopoietic stem cell differentiation" 0.984037244970897
-401 0.611694243142204 5 9 "GO:0060219" "camera-type eye photoreceptor cell differentiation" 0.923842990605634
365 0.0778754205878339 4 133 "GO:0060249" "anatomical structure homeostasis" 0.655385638983616
-153 0.83853439383574 2 10 "GO:0060251" "regulation of glial cell proliferation" 0.973997203381272
286 0.767647116504202 4 6 "GO:0060252" "positive regulation of glial cell proliferation" 0.963916873780694
661 0.314287793285763 2 13 "GO:0060259" "regulation of feeding behavior" 0.825948107110678
28 0.963622931656308 2 15 "GO:0060260" "regulation of transcription initiation from RNA polymerase II promoter" 0.99387726049356
399 0.576175349083807 3 11 "GO:0060261" "positive regulation of transcription initiation from RNA polymerase II promoter" 0.910527227477027
219 0.781332630108113 2 9 "GO:0060263" "regulation of respiratory burst" 0.965458906729184
1773 0.066512149177659 2 6 "GO:0060278" "regulation of ovulation" 0.638357825851372
-79 0.644878568402998 2 194 "GO:0060284" "regulation of cell development" 0.942525230909394
764 0.332860685176849 2 9 "GO:0060287" "epithelial cilium movement involved in determination of left/right asymmetry" 0.834882532319292
-164 0.795432199279262 2 14 "GO:0060291" "long-term synaptic potentiation" 0.969013340082362
-230 0.796923351997001 4 7 "GO:0060292" "long-term synaptic depression" 0.969013340082362
-73 0.8870425505819 3 21 "GO:0060295;GO:1902019" "regulation of cilium movement involved in cell motility" 0.977340687864966
637 0.446625969857746 4 8 "GO:0060306" "regulation of membrane repolarization" 0.867994757497002
-1842 0.0818685830042875 2 5 "GO:0060317" "cardiac epithelial to mesenchymal transition" 0.656086378586119
-231 0.696652276709622 3 16 "GO:0060322" "head development" 0.953795684992774
-966 0.317542867212121 3 6 "GO:0060324" "face development" 0.825948107110678
-581 0.261227180376151 3 21 "GO:0060325" "face morphogenesis" 0.799875698435904
341 0.400966397190382 2 34 "GO:0060326" "cell chemotaxis" 0.854335730902269
-476 0.468361732931626 2 13 "GO:0060334;GO:0060330" "regulation of interferon-gamma-mediated signaling pathway" 0.873154336807459
-498 0.505661585289361 2 10 "GO:0060336;GO:0060331;GO:1902216;GO:1902214" "negative regulation of interferon-gamma-mediated signaling pathway" 0.887916309768526
1188 0.219028278998199 3 6 "GO:0060337" "type I interferon signaling pathway" 0.785330532805603
-816 0.182137419508467 3 15 "GO:0060338" "regulation of type I interferon-mediated signaling pathway" 0.754668869035899
-39 0.96025371023007 2 9 "GO:0060339" "negative regulation of type I interferon-mediated signaling pathway" 0.99387726049356
-1344 0.10832664154417 4 8 "GO:0060340" "positive regulation of type I interferon-mediated signaling pathway" 0.685715091432673
2 0.988707981423128 2 329 "GO:0060341" "regulation of cellular localization" 0.996634940457862
-96 0.884326363729982 3 13 "GO:0060343" "trabecula formation" 0.977340687864966
-228 0.813713483766699 2 6 "GO:0060346" "bone trabecula formation" 0.970465153941876
18 0.984123791640174 2 7 "GO:0060347" "heart trabecula formation" 0.995806722412488
-273 0.556800573422513 4 26 "GO:0060348" "bone development" 0.904372503052534
-669 0.19544593384549 2 21 "GO:0060349" "bone morphogenesis" 0.763829250469974
-417 0.59699101689087 2 9 "GO:0060353" "regulation of cell adhesion molecule production" 0.920130780909552
97 0.927228593932492 2 5 "GO:0060355" "positive regulation of cell adhesion molecule production" 0.984346293805314
-1183 0.22091078310957 2 6 "GO:0060378" "regulation of brood size" 0.785330532805603
-392 0.566514663460083 2 12 "GO:0060384" "innervation" 0.906134036558548
402 0.405632726567076 4 24 "GO:0060395" "SMAD protein signal transduction" 0.85848004219388
-1557 0.141327570747966 2 5 "GO:0060396" "growth hormone receptor signaling pathway" 0.719683923354938
-179 0.62082459995304 11 43 "GO:0060402;GO:0060401" "cytosolic calcium ion transport" 0.930900348827309
-1013 0.0213265171023167 3 29 "GO:0060411" "cardiac septum morphogenesis" 0.505621254042926
-894 0.157938145783655 2 14 "GO:0060412" "ventricular septum morphogenesis" 0.740868788383643
-2065 0.0210043425245501 2 7 "GO:0060413" "atrial septum morphogenesis" 0.505621254042926
-1036 0.0402593341378119 3 22 "GO:0060415;GO:0055008" "muscle tissue morphogenesis" 0.590168857152206
83 0.724643397437936 4 102 "GO:0060429" "epithelium development" 0.958816736615788
-1326 0.113124541593014 5 8 "GO:0060441" "epithelial tube branching involved in lung morphogenesis" 0.685715091432673
-1348 0.0717111955717141 2 10 "GO:0060444" "branching involved in mammary gland duct morphogenesis" 0.64964060275145
-509 0.438332746709707 3 13 "GO:0060445" "branching involved in salivary gland morphogenesis" 0.866629013842998
-919 0.341379595386128 3 6 "GO:0060465" "pharynx development" 0.837004018801391
517 0.536501621750288 2 8 "GO:0060484" "lung-associated mesenchyme development" 0.899135247080822
371 0.415522560041759 4 27 "GO:0060485" "mesenchyme development" 0.860124650031167
227 0.814383383678685 3 6 "GO:0060487;GO:0060479" "lung epithelial cell differentiation" 0.970465153941876
-665 0.399087980532775 2 9 "GO:0060536" "cartilage morphogenesis" 0.853843860832873
-1421 0.141369582437762 5 6 "GO:0060538" "skeletal muscle organ development" 0.719683923354938
993 0.164183838532622 2 11 "GO:0060546;GO:0060544;GO:0062099;GO:0062098;GO:0060547" "regulation of programmed necrotic cell death" 0.742728718777715
-339 0.317815786599592 3 49 "GO:0060560" "developmental growth involved in morphogenesis" 0.825948107110678
837 0.349570995874611 2 7 "GO:0060561" "apoptotic process involved in morphogenesis" 0.843217877549487
-34 0.909085471704938 4 63 "GO:0060562" "epithelial tube morphogenesis" 0.981727127044193
-103 0.922346968149573 2 5 "GO:0060563" "neuroepithelial cell differentiation" 0.984037244970897
-1426 0.177977380794512 5 5 "GO:0060571" "morphogenesis of an epithelial fold" 0.753061764773925
-2355 0.0260958941875116 6 5 "GO:0060576" "intestinal epithelial cell development" 0.530744436196008
-348 0.719092563910213 5 6 "GO:0060601" "lateral sprouting from an epithelium" 0.958816736615788
34 0.949682161684125 2 19 "GO:0060612" "adipose tissue development" 0.991752149214054
295 0.760142400823392 6 6 "GO:0060613" "fat pad development" 0.961726585738685
-144 0.365882986933515 2 227 "GO:0060627" "regulation of vesicle-mediated transport" 0.84680916634983
-702 0.284947606311913 2 13 "GO:0060628" "regulation of ER to Golgi vesicle-mediated transport" 0.80733762315269
-789 0.455739886750152 2 5 "GO:0060644" "mammary gland epithelial cell differentiation" 0.867994757497002
-895 0.35432173323458 2 6 "GO:0060674" "placenta blood vessel development" 0.843620610262115
-505 0.286662821553149 2 25 "GO:0060688" "regulation of morphogenesis of a branching structure" 0.80733762315269
719 0.362114756213738 2 9 "GO:0060693" "regulation of branching involved in salivary gland morphogenesis" 0.84547784104153
1124 0.288387118777898 2 5 "GO:0060700" "regulation of ribonuclease activity" 0.808387119472204
-263 0.803771475018058 2 5 "GO:0060706" "cell differentiation involved in embryonic placenta development" 0.969013340082362
-1943 0.0663149610523405 2 5 "GO:0060736" "prostate gland growth" 0.638357825851372
1197 0.21539378559249 2 6 "GO:0060765" "regulation of androgen receptor signaling pathway" 0.78517119625311
-1713 0.0554469993430423 3 7 "GO:0060788" "ectodermal placode formation" 0.620430311303152
-333 0.0652038943930008 3 175 "GO:0060828;GO:0030111" "regulation of Wnt signaling pathway" 0.63804471187868
301 0.384042223143495 3 47 "GO:0060964;GO:0060147;GO:0060966" "regulation of posttranscriptional gene silencing" 0.852617718810124
254 0.415450817895123 4 58 "GO:0060968" "regulation of gene silencing" 0.860124650031167
552 0.383006435872406 4 14 "GO:0060969" "negative regulation of gene silencing" 0.852617718810124
370 0.72703905549457 4 5 "GO:0060972" "left/right pattern formation" 0.958816736615788
-1754 0.0694813921579047 2 6 "GO:0060973" "cell migration involved in heart development" 0.64159694745288
68 0.900140635589419 2 19 "GO:0060976" "coronary vasculature development" 0.980512005875405
-664 0.492261187225036 2 6 "GO:0060982;GO:0060977" "coronary vasculature morphogenesis" 0.883300275350198
508 0.631620639483207 2 5 "GO:0060986" "endocrine hormone secretion" 0.937229571303745
1216 0.123193200659074 2 9 "GO:0060993" "kidney morphogenesis" 0.701035565184394
335 0.728863022635859 3 6 "GO:0060996" "dendritic spine development" 0.958816736615788
-646 0.34477233513681 2 12 "GO:0060997" "dendritic spine morphogenesis" 0.838979717585117
-165 0.689707483489418 2 33 "GO:0060998" "regulation of dendritic spine development" 0.951130862801803
249 0.646915169185801 3 19 "GO:0060999" "positive regulation of dendritic spine development" 0.942525230909394
-339 0.66746771470047 2 9 "GO:0061000" "negative regulation of dendritic spine development" 0.947304789609887
-777 0.108235017087077 2 24 "GO:0061001" "regulation of dendritic spine morphogenesis" 0.685715091432673
-601 0.501928937681931 2 7 "GO:0061003" "positive regulation of dendritic spine morphogenesis" 0.885341721166336
596 0.537479069472356 2 6 "GO:0061005" "cell differentiation involved in kidney development" 0.899135247080822
315 0.0324547846807337 2 266 "GO:0061024" "membrane organization" 0.561115120209923
225 0.775170354053155 2 9 "GO:0061028;GO:0001885" "endothelial cell development" 0.965274556685647
-13 0.976256643048258 5 29 "GO:0061035" "regulation of cartilage development" 0.995452322244
-336 0.570484305780193 2 16 "GO:0061036" "positive regulation of cartilage development" 0.908764937473593
-20 0.977514649563417 2 11 "GO:0061037" "negative regulation of cartilage development" 0.995754549727134
-24 0.932120748703001 2 73 "GO:0061041;GO:1903034" "regulation of response to wounding" 0.985568039339641
557 0.362032741464501 6 15 "GO:0061043" "regulation of vascular wound healing" 0.84547784104153
407 0.442431848741644 2 20 "GO:0061044;GO:1904999;GO:1904997;GO:0036336;GO:0002523;GO:1901751;GO:0097176;GO:2001301;GO:2001300" "dendritic cell migration" 0.866878440826001
-58 0.869508472038546 6 45 "GO:0061045;GO:1903035" "negative regulation of response to wounding" 0.977061194930074
929 0.12856087001155 4 15 "GO:0061049;GO:0001996;GO:0001997;GO:0003099;GO:0003057" "regulation of the force of heart contraction by chemical signal" 0.705498564858931
-1030 0.286509818235088 4 6 "GO:0061050" "regulation of cell growth involved in cardiac muscle cell development" 0.80733762315269
-1238 0.166385183068414 2 7 "GO:0061053" "somite development" 0.743061534432476
319 0.721819844185618 2 7 "GO:0061062" "regulation of nematode larval development" 0.958816736615788
1183 0.2637215397016 2 5 "GO:0061065" "regulation of dauer larval development" 0.801043415425697
-1784 0.0918765129395188 2 5 "GO:0061074" "regulation of neural retina development" 0.680904607864196
869 0.0484061337652172 3 29 "GO:0061077" "chaperone-mediated protein folding" 0.613837807944706
-1284 0.224899261105476 5 5 "GO:0061081" "positive regulation of myeloid leukocyte cytokine production involved in immune response" 0.785330532805603
-299 0.554409168175473 2 22 "GO:0061097" "regulation of protein tyrosine kinase activity" 0.904372503052534
-383 0.518221178254393 5 16 "GO:0061098" "positive regulation of protein tyrosine kinase activity" 0.890782405891545
388 0.7140192000366 7 5 "GO:0061099" "negative regulation of protein tyrosine kinase activity" 0.95801323861189
79 0.70272250137365 2 132 "GO:0061136;GO:1903050;GO:1903362" "regulation of cellular protein catabolic process" 0.954507633262204
852 0.138049246848395 2 17 "GO:0061157;GO:0050779" "RNA destabilization" 0.716599736430534
1915 0.0152250263174689 4 9 "GO:0061158" "3'-UTR-mediated mRNA destabilization" 0.476850395935926
-642 0.114452477945191 3 34 "GO:0061178" "regulation of insulin secretion involved in cellular response to glucose stimulus" 0.685715091432673
864 0.371067568637971 3 6 "GO:0061303" "cornea development in camera-type eye" 0.847308388706077
-2193 0.00339545985961438 2 10 "GO:0061311" "cell surface receptor signaling pathway involved in heart development" 0.272310551098314
986 0.119338142891856 6 14 "GO:0061337;GO:0035637" "multicellular organismal signaling" 0.694374122128196
67 0.902023885909889 3 19 "GO:0061351" "neural precursor cell proliferation" 0.980512005875405
-4 0.996301745565454 2 8 "GO:0061371" "determination of heart left/right asymmetry" 0.997985500326188
-1244 0.198022619306509 4 6 "GO:0061384;GO:0061383" "heart trabecula morphogenesis" 0.765699764680993
405 0.553893317269563 8 12 "GO:0061418" "regulation of transcription from RNA polymerase II promoter in response to hypoxia" 0.904372503052534
29 0.948772014178196 4 27 "GO:0061448" "connective tissue development" 0.991524694093289
-197 0.683477396213132 2 24 "GO:0061462;GO:0006622" "protein localization to lysosome" 0.950461012506046
71 0.946404330808007 2 5 "GO:0061469" "regulation of type B pancreatic cell proliferation" 0.990152257481129
538 0.611121728932329 2 5 "GO:0061484" "hematopoietic stem cell homeostasis" 0.923695465697717
448 0.495257665676113 2 13 "GO:0061512" "protein localization to cilium" 0.883300275350198
-1624 0.0300146242970172 2 10 "GO:0061515" "myeloid cell development" 0.546157816238827
1813 0.0605902766611103 4 6 "GO:0061548" "ganglion development" 0.624526026237281
-684 0.413730728814492 2 8 "GO:0061564" "axon development" 0.860124650031167
-247 0.69635054472242 3 14 "GO:0061582;GO:0097065;GO:0061580;GO:0051597" "response to methylmercury" 0.953795684992774
-1667 0.115265379854967 2 5 "GO:0061588" "calcium activated phospholipid scrambling" 0.686651717792251
-440 0.648763424118909 2 6 "GO:0061643" "chemorepulsion of axon" 0.942525230909394
256 0.808895757869938 6 5 "GO:0061647" "histone H3-K9 modification" 0.969763806046013
239 0.821153589033624 3 5 "GO:0061709" "reticulophagy" 0.972338394806466
-296 0.723853379434738 6 8 "GO:0061820;GO:0090657" "telomeric loop disassembly" 0.958816736615788
-2384 0.00769030700950411 4 7 "GO:0061844" "antimicrobial humoral immune response mediated by antimicrobial peptide" 0.384422696173886
498 0.359154412815271 5 19 "GO:0061912" "selective autophagy" 0.845224990794418
626 0.123606594354224 2 34 "GO:0061951" "establishment of protein localization to plasma membrane" 0.701035565184394
1813 0.0606613614301336 3 6 "GO:0061952;GO:1902410" "mitotic cytokinetic process" 0.624526026237281
607 0.209443970487157 2 24 "GO:0061982" "meiosis I cell cycle process" 0.778702851997595
272 0.201946075166431 2 125 "GO:0062012" "regulation of small molecule metabolic process" 0.769060610664665
382 0.245173703647262 3 52 "GO:0062013" "positive regulation of small molecule metabolic process" 0.788007530414627
62 0.883215945835749 2 32 "GO:0062014" "negative regulation of small molecule metabolic process" 0.977340687864966
165 0.702708521799936 2 30 "GO:0062149" "detection of stimulus involved in sensory perception of pain" 0.954507633262204
-434 0.0816442284435629 2 91 "GO:0062197;GO:0034599" "cellular response to chemical stress" 0.656086378586119
-107 0.797823050269322 2 32 "GO:0062207" "regulation of pattern recognition receptor signaling pathway" 0.969013340082362
-320 0.639702363416083 2 12 "GO:0062208" "positive regulation of pattern recognition receptor signaling pathway" 0.941512985389616
135 0.780696928140117 3 24 "GO:0065002;GO:0071806" "protein transmembrane transport" 0.965458906729184
-5 0.959903366572633 2 602 "GO:0065003;GO:0043933" "protein-containing complex subunit organization" 0.99387726049356
-289 0.393278281708043 2 49 "GO:0065004" "protein-DNA complex assembly" 0.853843860832873
-573 0.444320533135193 4 10 "GO:0070050" "neuron cellular homeostasis" 0.867994757497002
-21 0.976084272964468 3 12 "GO:0070059" "intrinsic apoptotic signaling pathway in response to endoplasmic reticulum stress" 0.995452322244
-1050 0.321296868597157 2 5 "GO:0070071" "proton-transporting two-sector ATPase complex assembly" 0.825948107110678
-1392 0.11971456626606 5 7 "GO:0070092" "regulation of glucagon secretion" 0.694374122128196
-1082 0.262670682373065 2 6 "GO:0070100;GO:0070099;GO:0035385" "negative regulation of chemokine-mediated signaling pathway" 0.801043415425697
229 0.738167810026734 3 12 "GO:0070125;GO:0070126;GO:0006415" "translational termination" 0.959479399687005
-273 0.76015234369831 4 7 "GO:0070129;GO:0062125" "regulation of mitochondrial gene expression" 0.961726585738685
217 0.772248084808839 2 10 "GO:0070189" "kynurenine metabolic process" 0.964786902701558
-690 0.275851727596409 3 14 "GO:0070192" "chromosome organization involved in meiotic cell cycle" 0.80733762315269
-249 0.797011483416868 6 6 "GO:0070193;GO:0007130" "synaptonemal complex organization" 0.969013340082362
-234 0.77938238965829 2 8 "GO:0070198" "protein localization to chromosome	telomeric region" 0.965458906729184
494 0.509603213698247 2 10 "GO:0070207;GO:0070206" "protein trimerization" 0.888529618530709
-805 0.203411034635646 7 14 "GO:0070212" "protein poly-ADP-ribosylation" 0.770029546262131
281 0.721918992549203 2 9 "GO:0070213" "protein auto-ADP-ribosylation" 0.958816736615788
856 0.4188744529684 6 5 "GO:0070227" "lymphocyte apoptotic process" 0.861677939140104
-342 0.498845090358913 2 22 "GO:0070228;GO:2000106" "regulation of leukocyte apoptotic process" 0.884710219210201
37 0.969223249427767 2 6 "GO:0070229;GO:2000107" "negative regulation of leukocyte apoptotic process" 0.994812172373349
-414 0.580315745162869 4 10 "GO:0070230;GO:2000108" "positive regulation of leukocyte apoptotic process" 0.91280981532024
-901 0.228556065692411 3 10 "GO:0070232" "regulation of T cell apoptotic process" 0.785330532805603
-277 0.756989589657808 2 7 "GO:0070243" "regulation of thymocyte apoptotic process" 0.961726585738685
-781 0.350781888804631 2 8 "GO:0070252" "actin-mediated cell contraction" 0.843217877549487
442 0.341741337153424 2 26 "GO:0070286" "axonemal dynein complex assembly" 0.837004018801391
602 0.445232052812119 3 9 "GO:0070291" "N-acylethanolamine metabolic process" 0.867994757497002
1760 0.0962587930579222 2 5 "GO:0070292" "N-acylphosphatidylethanolamine metabolic process" 0.685715091432673
-141 0.836789081412592 3 12 "GO:0070293" "renal absorption" 0.973997203381272
612 0.438370360321353 2 9 "GO:0070294;GO:0003096" "renal sodium ion transport" 0.866629013842998
-334 0.499067427562598 2 23 "GO:0070301" "cellular response to hydrogen peroxide" 0.884710219210201
268 0.781395760134153 2 6 "GO:0070317;GO:0070316" "regulation of G0 to G1 transition" 0.965458906729184
-805 0.368450588854601 4 7 "GO:0070327;GO:0070460" "thyroid hormone transport" 0.84680916634983
-890 0.287779309050571 2 8 "GO:0070365" "hepatocyte differentiation" 0.807407936853976
-469 0.0389973180380591 2 110 "GO:0070372" "regulation of ERK1 and ERK2 cascade" 0.579927858565976
5 0.991251691884282 4 25 "GO:0070373" "negative regulation of ERK1 and ERK2 cascade" 0.996908940687682
-592 0.0241016889523736 6 82 "GO:0070374" "positive regulation of ERK1 and ERK2 cascade" 0.519899629989384
603 0.308374529998591 4 16 "GO:0070417" "cellular response to cold" 0.825948107110678
1382 0.0528334429486459 2 11 "GO:0070423;GO:0035872" "nucleotide-binding domain	leucine rich repeat containing receptor signaling pathway" 0.613837807944706
700 0.434131101482633 2 7 "GO:0070424" "regulation of nucleotide-binding oligomerization domain containing signaling pathway" 0.863893607811092
1095 0.300843564955515 7 5 "GO:0070432" "regulation of nucleotide-binding oligomerization domain containing 2 signaling pathway" 0.819028839239129
-655 0.497827001965363 8 6 "GO:0070475" "rRNA base methylation" 0.884536502933085
-379 0.405882108545421 3 27 "GO:0070498" "interleukin-1-mediated signaling pathway" 0.85848004219388
231 0.471186818053822 2 55 "GO:0070507" "regulation of microtubule cytoskeleton organization" 0.873298542249111
-668 0.167094820830441 2 24 "GO:0070509" "calcium ion import" 0.743061534432476
-1569 0.104448623538155 5 6 "GO:0070525" "tRNA threonylcarbamoyladenosine metabolic process" 0.685715091432673
-1120 0.210726184798859 5 7 "GO:0070527" "platelet aggregation" 0.780955353888438
-187 0.846351532545906 2 6 "GO:0070528" "protein kinase C signaling" 0.973997203381272
378 0.1774298739461 2 72 "GO:0070534" "protein K63-linked ubiquitination" 0.753061764773925
618 0.409349747161229 2 10 "GO:0070536" "protein K63-linked deubiquitination" 0.859433855715743
169 0.755752246852851 3 19 "GO:0070542" "response to fatty acid" 0.961726585738685
562 0.358305268980005 2 15 "GO:0070544;GO:0070076" "histone lysine demethylation" 0.845224990794418
532 0.172569253266258 2 37 "GO:0070555" "response to interleukin-1" 0.751016436112006
478 0.544335732598319 3 9 "GO:0070584" "mitochondrion morphogenesis" 0.900237771841731
-412 0.375210314233157 2 26 "GO:0070585;GO:0072655" "protein localization to mitochondrion" 0.849955065704807
-48 0.863227574779939 5 73 "GO:0070588" "calcium ion transmembrane transport" 0.976227512649697
-128 0.864697278140517 3 10 "GO:0070593" "dendrite self-avoidance" 0.976227512649697
-720 0.136372067563556 4 24 "GO:0070613;GO:1903317" "regulation of protein maturation" 0.714807911512399
423 0.536208546175523 4 12 "GO:0070633" "transepithelial transport" 0.899135247080822
1129 0.242456537099491 3 6 "GO:0070813" "hydrogen sulfide metabolic process" 0.788007530414627
188 0.833901281808413 6 7 "GO:0070816" "phosphorylation of RNA polymerase II C-terminal domain" 0.973997203381272
646 0.29108245369821 8 15 "GO:0070830;GO:0120192" "tight junction assembly" 0.812172898718139
-661 0.494058231799081 2 6 "GO:0070831" "basement membrane assembly" 0.883300275350198
55 0.955052425132267 2 6 "GO:0070836;GO:0044854;GO:0001765" "plasma membrane raft assembly" 0.99387726049356
264 0.699455224334326 2 12 "GO:0070861" "regulation of protein exit from endoplasmic reticulum" 0.953795684992774
2539 0.000110172713696176 3 13 "GO:0070873" "regulation of glycogen metabolic process" 0.0380922157604529
2412 0.0226696171086576 4 5 "GO:0070875" "positive regulation of glycogen metabolic process" 0.509597736117042
-222 0.707713381945543 8 16 "GO:0070884;GO:0106056" "regulation of calcineurin-mediated signaling" 0.956786428251629
314 0.690803190323422 5 9 "GO:0070885;GO:0106057;GO:0050849" "negative regulation of calcium-mediated signaling" 0.951147562226088
-806 0.446144490124244 8 5 "GO:0070886;GO:0106058" "positive regulation of calcineurin-mediated signaling" 0.867994757497002
108 0.26724000496703 2 640 "GO:0070887;GO:0071310" "cellular response to chemical stimulus" 0.804221951803142
396 0.615655237683333 3 9 "GO:0070897" "transcription preinitiation complex assembly" 0.925825872108789
-23 0.982575330777928 6 5 "GO:0070914" "UV-damage excision repair" 0.995806722412488
619 0.220450255643076 7 22 "GO:0070918;GO:0031050" "production of small RNA involved in gene silencing by RNA" 0.785330532805603
328 0.695526598181345 5 8 "GO:0070919;GO:0009751;GO:0010025;GO:0010166" "wax biosynthetic process" 0.953795684992774
5 0.974023544508447 2 304 "GO:0070925" "organelle assembly" 0.995452322244
72 0.84983566840336 10 39 "GO:0070936" "protein K48-linked ubiquitination" 0.973997203381272
86 0.839572114515046 2 31 "GO:0070972" "protein localization to endoplasmic reticulum" 0.973997203381272
-318 0.704054391378651 2 8 "GO:0070973" "protein localization to endoplasmic reticulum exit site" 0.955239264169399
-352 0.59235432680642 2 13 "GO:0070979" "protein K11-linked ubiquitination" 0.919557074037615
-1523 0.150096124095011 2 5 "GO:0070986" "left/right axis specification" 0.738729322503204
324 0.454538233031275 2 30 "GO:0070988" "demethylation" 0.867994757497002
28 0.967418392394188 2 12 "GO:0070989" "oxidative demethylation" 0.994812172373349
-245 0.79961109367906 3 6 "GO:0070995" "NADPH oxidation" 0.969013340082362
558 0.229677908135239 3 26 "GO:0070997;GO:0051402" "neuron death" 0.785330532805603
-1304 0.0815968045305254 5 10 "GO:0071027;GO:0071025" "RNA surveillance" 0.656086378586119
-970 0.278441714349492 3 7 "GO:0071028" "nuclear mRNA surveillance" 0.80733762315269
-12 0.98818983451616 3 8 "GO:0071044;GO:0008334" "histone mRNA metabolic process" 0.996511581634416
-1252 0.236970925379045 2 5 "GO:0071051" "polyadenylation-dependent snoRNA 3'-end processing" 0.788007530414627
994 0.266672366849256 4 7 "GO:0071071" "regulation of phospholipid biosynthetic process" 0.804086954983694
14 0.957984297275517 3 76 "GO:0071103" "DNA conformation change" 0.99387726049356
890 0.212295144578971 2 11 "GO:0071108" "protein K48-linked deubiquitination" 0.780955353888438
-560 0.195803494749074 2 30 "GO:0071156" "regulation of cell cycle arrest" 0.763829250469974
-710 0.343220478997417 3 10 "GO:0071157" "negative regulation of cell cycle arrest" 0.837659863153108
-843 0.12082079091721 2 19 "GO:0071158" "positive regulation of cell cycle arrest" 0.698169166456134
867 0.170605197164401 2 14 "GO:0071168" "protein localization to chromatin" 0.748906933435832
1027 0.132851910070812 2 12 "GO:0071205" "protein localization to juxtaparanode region of axon" 0.711229128882321
382 0.0819118565938628 3 118 "GO:0071214;GO:0104004" "cellular response to abiotic stimulus" 0.656086378586119
-786 0.45785604232354 2 5 "GO:0071218" "cellular response to misfolded protein" 0.867994757497002
221 0.819143549377723 4 6 "GO:0071221;GO:0070339;GO:0071220;GO:0071726;GO:0071724" "cellular response to bacterial lipoprotein" 0.97198837828999
585 0.0522545121077387 4 62 "GO:0071222;GO:0071219;GO:0071216" "cellular response to biotic stimulus" 0.613837807944706
398 0.327378860780137 2 34 "GO:0071230;GO:0071229" "cellular response to acid chemical" 0.829239861646391
-765 0.392492613902162 3 7 "GO:0071236" "cellular response to antibiotic" 0.853843860832873
497 0.449470640255515 3 13 "GO:0071243" "cellular response to arsenic-containing substance" 0.867994757497002
-328 0.617120398272135 4 13 "GO:0071244;GO:0010037;GO:0098908;GO:0014832;GO:0014848" "urinary tract smooth muscle contraction" 0.927193226910586
-54 0.819478271211951 4 100 "GO:0071248;GO:0071241" "cellular response to inorganic substance" 0.97198837828999
580 0.262188887034652 4 21 "GO:0071260" "cellular response to mechanical stimulus" 0.801043415425697
-800 0.371052004993551 2 7 "GO:0071276" "cellular response to cadmium ion" 0.847308388706077
11 0.977103175854188 5 36 "GO:0071277" "cellular response to calcium ion" 0.995754549727134
522 0.589209123822014 2 6 "GO:0071280" "cellular response to copper ion" 0.917298224350534
459 0.607962844647116 5 7 "GO:0071286" "cellular response to magnesium ion" 0.922881232562626
354 0.604971237425702 2 12 "GO:0071287;GO:0010042" "response to manganese ion" 0.922881232562626
1025 0.220458902760436 6 8 "GO:0071294" "cellular response to zinc ion" 0.785330532805603
-54 0.908662224180655 4 25 "GO:0071300" "cellular response to retinoic acid" 0.981727127044193
117 0.853911481975533 2 14 "GO:0071312" "cellular response to alkaloid" 0.975193707326311
1369 0.0674144332004587 2 10 "GO:0071318" "cellular response to ATP" 0.638357825851372
438 0.473780628677374 2 15 "GO:0071320" "cellular response to cAMP" 0.873873933952679
78 0.834218566410477 2 41 "GO:0071333;GO:0001678;GO:0071331;GO:0071326;GO:0071322" "cellular glucose homeostasis" 0.973997203381272
-241 0.747855191403191 2 10 "GO:0071340" "skeletal muscle acetylcholine-gated channel clustering" 0.961726585738685
124 0.550356761485363 2 133 "GO:0071345" "cellular response to cytokine stimulus" 0.904205558694547
218 0.580714478105219 6 36 "GO:0071346;GO:0034341" "response to interferon-gamma" 0.91280981532024
1060 0.0283709256643776 3 24 "GO:0071347" "cellular response to interleukin-1" 0.543281275478885
-86 0.913557884498344 5 9 "GO:0071353;GO:0070670" "response to interleukin-4" 0.983995758770412
663 0.1703840646761 2 24 "GO:0071356" "cellular response to tumor necrosis factor" 0.748906933435832
1305 0.00587390057666959 2 25 "GO:0071359;GO:0043331" "response to dsRNA" 0.324944179901362
1030 0.0819073400415244 3 16 "GO:0071360;GO:0043330" "response to exogenous dsRNA" 0.656086378586119
591 0.540844098681896 2 6 "GO:0071361" "cellular response to ethanol" 0.899553820495518
-367 0.137133535192515 4 93 "GO:0071363;GO:0070848" "response to growth factor" 0.714807911512399
-541 0.360731710009691 3 16 "GO:0071364;GO:0070849" "response to epidermal growth factor" 0.84547784104153
-280 0.722710993356812 2 9 "GO:0071372;GO:0032354;GO:0071371" "cellular response to gonadotropin stimulus" 0.958816736615788
245 0.461762956478973 2 51 "GO:0071375" "cellular response to peptide hormone stimulus" 0.867994757497002
1336 0.00339019879627716 3 27 "GO:0071385;GO:0071384;GO:0071383" "cellular response to steroid hormone stimulus" 0.272310551098314
147 0.869803108143947 4 7 "GO:0071392" "cellular response to estradiol stimulus" 0.977061194930074
-1050 0.277017935012444 2 6 "GO:0071394" "cellular response to testosterone stimulus" 0.80733762315269
347 0.0930790126015918 2 133 "GO:0071396" "cellular response to lipid" 0.680904607864196
-929 0.157350168252673 5 13 "GO:0071397;GO:0036315;GO:0070723;GO:0036314" "response to cholesterol" 0.740868788383643
-505 0.499609416305811 2 10 "GO:0071398" "cellular response to fatty acid" 0.884710219210201
870 0.244927750440208 4 10 "GO:0071404;GO:0055094;GO:0071402" "cellular response to lipoprotein particle stimulus" 0.788007530414627
517 0.00720674270264965 2 154 "GO:0071407" "cellular response to organic cyclic compound" 0.378141628630704
340 0.0437066781731577 2 202 "GO:0071417;GO:1901699" "cellular response to nitrogen compound" 0.604768431071811
497 0.485940390729433 2 11 "GO:0071418;GO:0071927;GO:0007211;GO:0071928" "cellular response to amine stimulus" 0.881577035914481
1281 0.0726987327882976 5 11 "GO:0071420;GO:0034776" "response to histamine" 0.650375888594106
-229 0.783974565141578 3 8 "GO:0071425" "hematopoietic stem cell proliferation" 0.965989471501222
1241 0.0822282277331362 4 11 "GO:0071467" "cellular response to pH" 0.656086378586119
-83 0.903342512548008 4 12 "GO:0071470" "cellular response to osmotic stress" 0.980512005875405
388 0.163320874136194 4 73 "GO:0071478" "cellular response to radiation" 0.742728718777715
-176 0.674308905085551 2 32 "GO:0071479" "cellular response to ionizing radiation" 0.947304789609887
90 0.87595922075772 6 17 "GO:0071480" "cellular response to gamma radiation" 0.97733449922781
700 0.0528668095132717 5 43 "GO:0071482;GO:0034644" "cellular response to light stimulus" 0.613837807944706
830 0.433216883490533 2 5 "GO:0071493" "cellular response to UV-B" 0.863893607811092
143 0.33900057120111 3 257 "GO:0071495" "cellular response to endogenous stimulus" 0.836995691827475
-1678 0.112776930500902 3 5 "GO:0071498" "cellular response to fluid shear stress" 0.685715091432673
164 0.818581905385549 2 11 "GO:0071526" "semaphorin-plexin signaling pathway" 0.971758605277437
1158 0.142126435058676 3 9 "GO:0071539;GO:1905508" "protein localization to microtubule organizing center" 0.722048685058421
-606 0.338424069640154 5 14 "GO:0071542" "dopaminergic neuron differentiation" 0.836995691827475
1536 0.00946373502295291 2 16 "GO:0071549;GO:0071548" "response to dexamethasone" 0.404794191858058
-669 0.52754240988525 2 5 "GO:0071550" "death-inducing signaling complex assembly" 0.89554442279232
54 0.939715488963623 2 11 "GO:0071554" "cell wall organization or biogenesis" 0.987213853977484
-505 0.54655149949252 2 8 "GO:0071555" "cell wall organization" 0.901417477611552
70 0.908594739262936 2 15 "GO:0071560;GO:0071559" "response to transforming growth factor beta" 0.981727127044193
-1538 0.146198652949798 7 5 "GO:0071569" "protein ufmylation" 0.733468211715492
-910 0.113047512629774 5 17 "GO:0071577;GO:0006829" "zinc ion transport" 0.685715091432673
961 0.363663727348747 5 5 "GO:0071603" "endothelial cell-cell adhesion" 0.84680916634983
221 0.683983624658819 5 19 "GO:0071616;GO:0034030;GO:0034033;GO:0035384;GO:0033866" "ribonucleoside bisphosphate biosynthetic process" 0.950461012506046
-329 0.713040725813801 2 7 "GO:0071622" "regulation of granulocyte chemotaxis" 0.95801323861189
1922 0.0216237931593699 2 8 "GO:0071625" "vocalization behavior" 0.506185071064523
-811 0.303982545714657 5 9 "GO:0071636;GO:0071634" "regulation of transforming growth factor beta production" 0.824329138673276
185 0.727225020579967 2 20 "GO:0071674" "mononuclear cell migration" 0.958816736615788
-210 0.715311772201985 2 17 "GO:0071675" "regulation of mononuclear cell migration" 0.95801323861189
-1623 0.0301262830444167 5 10 "GO:0071679" "commissural neuron axon guidance" 0.546157816238827
593 0.428164472814919 2 10 "GO:0071684;GO:0001835;GO:0035188" "organism emergence from protective structure" 0.861987579026667
-31 0.914660727449147 2 69 "GO:0071695;GO:0021700" "developmental maturation" 0.984037244970897
137 0.777051547178975 2 24 "GO:0071709" "membrane assembly" 0.965355202947465
-432 0.452304265281066 6 17 "GO:0071711" "basement membrane organization" 0.867994757497002
-1088 0.223799153289079 2 7 "GO:0071712" "ER-associated misfolded protein catabolic process" 0.785330532805603
-1324 0.0932835297460252 2 9 "GO:0071731" "response to nitric oxide" 0.680904607864196
294 0.709078174866462 3 9 "GO:0071773;GO:0071772" "response to BMP" 0.957047933481116
-287 0.561546387476909 3 23 "GO:0071774" "response to fibroblast growth factor" 0.905501734023201
1898 0.0728844499600565 2 5 "GO:0071786" "endoplasmic reticulum tubular network organization" 0.650375888594106
-1240 0.241347861876626 2 5 "GO:0071803;GO:0071801" "positive regulation of podosome assembly" 0.788007530414627
320 0.249504790982879 3 73 "GO:0071805;GO:0006813" "potassium ion transport" 0.788007530414627
-120 0.669266945636561 2 72 "GO:0071824" "protein-DNA complex subunit organization" 0.947304789609887
-666 0.456524862482706 3 7 "GO:0071850" "mitotic cell cycle arrest" 0.867994757497002
-469 0.511023578198212 2 11 "GO:0071870;GO:0071868;GO:0071869;GO:0071867" "response to catecholamine" 0.888529618530709
538 0.2384912592394 2 27 "GO:0071875;GO:0071880" "adrenergic receptor signaling pathway" 0.788007530414627
677 0.449404041615784 2 7 "GO:0071887" "leukocyte apoptotic process" 0.867994757497002
60 0.886822003027682 2 32 "GO:0071897" "DNA biosynthetic process" 0.977340687864966
294 0.0755558395522678 4 210 "GO:0071900" "regulation of protein serine/threonine kinase activity" 0.650375888594106
-646 0.0679067818968358 4 45 "GO:0071901" "negative regulation of protein serine/threonine kinase activity" 0.638357825851372
370 0.658342569456766 6 8 "GO:0071908;GO:0071907;GO:0071910;GO:0035469;GO:0071909;GO:0072189" "determination of pancreatic left/right asymmetry" 0.943619523214702
-2120 0.0451596951027466 3 5 "GO:0072006" "nephron development" 0.612312336540182
-868 0.41210560590985 3 5 "GO:0072015;GO:0072310" "glomerular epithelial cell development" 0.859433855715743
862 0.372315246744358 2 6 "GO:0072070" "loop of Henle development" 0.848429847300116
91 0.813897838922178 2 38 "GO:0072073" "kidney epithelium development" 0.970465153941876
-211 0.800914371588423 3 8 "GO:0072078;GO:0061333;GO:0072088" "renal tubule morphogenesis" 0.969013340082362
-142 0.841900862201628 3 11 "GO:0072080;GO:0061326;GO:0072009" "nephron tubule development" 0.973997203381272
580 0.173168706418419 2 31 "GO:0072089" "stem cell proliferation" 0.751016436112006
718 0.31451457461177 5 11 "GO:0072091" "regulation of stem cell proliferation" 0.825948107110678
230 0.61391093117884 2 27 "GO:0072164;GO:0072163;GO:0001657" "mesonephric epithelium development" 0.925742083669299
-14 0.981131422032197 3 15 "GO:0072218;GO:0072021;GO:0072234;GO:0072170;GO:0072243;GO:0072207;GO:0000255;GO:0097709;GO:0097273;GO:0072051;GO:0072221;GO:0072025;GO:0072233;GO:0072023;GO:0002251;GO:0003091;GO:0019628" "organ or tissue specific immune response" 0.995806722412488
1986 0.0398817440750631 4 6 "GO:0072321" "chaperone-mediated protein transport" 0.588858918745327
277 0.272663283731485 2 89 "GO:0072330" "monocarboxylic acid biosynthetic process" 0.80733762315269
-433 0.242669028640662 2 41 "GO:0072331" "signal transduction by p53 class mediator" 0.788007530414627
-564 0.299453093243082 2 19 "GO:0072332" "intrinsic apoptotic signaling pathway by p53 class mediator" 0.819028839239129
-677 0.17036733422991 2 23 "GO:0072337" "modified amino acid transport" 0.748906933435832
-449 0.353545562407743 4 24 "GO:0072348" "sulfur compound transport" 0.843620610262115
-1583 0.101442392719817 3 6 "GO:0072350" "tricarboxylic acid metabolic process" 0.685715091432673
-1010 0.340047106806962 6 5 "GO:0072383;GO:0072386" "plus-end-directed vesicle transport along microtubule" 0.836995691827475
-461 0.243342127906165 2 36 "GO:0072384" "organelle transport along microtubule" 0.788007530414627
-1557 0.141301998383344 2 5 "GO:0072393" "microtubule anchoring at microtubule organizing center" 0.719683923354938
-865 0.111555574502805 6 19 "GO:0072422;GO:0072401;GO:0072395" "signal transduction involved in DNA damage checkpoint" 0.685715091432673
-311 0.768943566461095 3 5 "GO:0072425" "signal transduction involved in G2 DNA damage checkpoint" 0.964025934615516
666 0.456718193284029 5 7 "GO:0072488;GO:0015696" "ammonium transport" 0.867994757497002
-939 0.293708046284199 2 7 "GO:0072520" "seminiferous tubule development" 0.813998323375967
394 0.480832311746131 2 18 "GO:0072524" "pyridine-containing compound metabolic process" 0.87730981875062
939 0.169271087242221 4 12 "GO:0072525" "pyridine-containing compound biosynthetic process" 0.747133766987207
540 0.576593515461063 2 6 "GO:0072526" "pyridine-containing compound catabolic process" 0.910527227477027
-172 0.67197782071031 2 34 "GO:0072527" "pyrimidine-containing compound metabolic process" 0.947304789609887
-311 0.557354641925649 2 20 "GO:0072528" "pyrimidine-containing compound biosynthetic process" 0.904372503052534
-705 0.399402133818505 2 8 "GO:0072529" "pyrimidine-containing compound catabolic process" 0.853843860832873
-346 0.74392555773074 4 5 "GO:0072530" "purine-containing compound transmembrane transport" 0.961726585738685
712 0.260700798016331 3 14 "GO:0072583" "clathrin-dependent endocytosis" 0.799406593513425
110 0.743191175136537 2 50 "GO:0072593" "reactive oxygen species metabolic process" 0.961726585738685
-52 0.785471690839587 2 156 "GO:0072594" "establishment of protein localization to organelle" 0.965996683126182
-696 0.377842378745947 2 9 "GO:0072595" "maintenance of protein localization in organelle" 0.850215627590759
27 0.872737717139276 2 196 "GO:0072657" "protein localization to membrane" 0.977061194930074
-18 0.936979776492289 2 112 "GO:0072659;GO:1990778" "protein localization to cell periphery" 0.986902047390919
9 0.992157144353272 3 7 "GO:0072660;GO:0072658" "maintenance of protein location in plasma membrane" 0.996962943066536
177 0.602581553909597 6 49 "GO:0072665" "protein localization to vacuole" 0.922376205921318
301 0.755610966573539 2 6 "GO:0072675" "osteoclast fusion" 0.961726585738685
-94 0.922918286853764 4 6 "GO:0072676" "lymphocyte migration" 0.984114102327491
1039 0.11351677230014 2 13 "GO:0072698;GO:0044380" "protein localization to cytoskeleton" 0.685715091432673
248 0.740266827295523 2 10 "GO:0072711;GO:0072710" "response to hydroxyurea" 0.959715097595076
352 0.715351740332802 3 6 "GO:0072718" "response to cisplatin" 0.95801323861189
37 0.972244612838877 4 5 "GO:0075044;GO:0075071" "modulation by symbiont of host autophagy" 0.995452322244
423 0.44837548798324 5 18 "GO:0075713;GO:0019043;GO:0044826" "establishment of integrated proviral latency" 0.867994757497002
585 0.458410868722206 3 9 "GO:0075732" "viral penetration into host nucleus" 0.867994757497002
-18 0.974170454972898 2 19 "GO:0075733;GO:0046794;GO:0044766;GO:1902579" "transport of virus" 0.995452322244
-393 0.684155289775107 2 6 "GO:0080009" "mRNA methylation" 0.950461012506046
-94 0.922575557792445 3 6 "GO:0080111;GO:0035510" "DNA dealkylation" 0.984037244970897
222 0.0335416466100788 4 552 "GO:0080134" "regulation of response to stress" 0.561115120209923
400 0.00296176859689042 2 322 "GO:0080135" "regulation of cellular response to stress" 0.256007873093716
-2082 0.019935168604576 2 7 "GO:0080154" "regulation of fertilization" 0.501278876002338
22 0.980043923768458 2 7 "GO:0080182" "histone H3-K4 trimethylation" 0.995806722412488
-224 0.697122423618604 2 17 "GO:0085029" "extracellular matrix assembly" 0.953795684992774
787 0.456940272046233 2 5 "GO:0086002;GO:0086001" "cardiac muscle cell action potential involved in contraction" 0.867994757497002
1019 0.254649475291472 3 7 "GO:0086004;GO:1903115" "regulation of actin filament-based movement" 0.796187394863841
-356 0.652001113571893 2 9 "GO:0086010" "membrane depolarization during action potential" 0.942525230909394
717 0.363527357016146 2 9 "GO:0086091" "regulation of heart rate by cardiac conduction" 0.84680916634983
-714 0.277223863230885 2 13 "GO:0089718" "amino acid import across plasma membrane" 0.80733762315269
58 0.956644814463437 7 5 "GO:0090023;GO:0071624;GO:0090022" "positive regulation of granulocyte chemotaxis" 0.99387726049356
-609 0.440414106252221 3 9 "GO:0090030;GO:0031943;GO:0031946" "regulation of glucocorticoid metabolic process" 0.866878440826001
322 0.683697922248141 2 9 "GO:0090037;GO:0090036" "regulation of protein kinase C signaling" 0.950461012506046
-821 0.211486966157238 4 13 "GO:0090049" "regulation of cell migration involved in sprouting angiogenesis" 0.780955353888438
20 0.983472652393145 2 6 "GO:0090050" "positive regulation of cell migration involved in sprouting angiogenesis" 0.995806722412488
108 0.506086119802232 2 216 "GO:0090066" "regulation of anatomical structure size" 0.887916309768526
-3 0.987458001748538 3 115 "GO:0090068" "positive regulation of cell cycle process" 0.996452600349889
1280 0.0511976507636241 2 13 "GO:0090075" "relaxation of muscle" 0.613837807944706
652 0.360967225164067 2 11 "GO:0090084;GO:0090083" "regulation of inclusion body assembly" 0.84547784104153
171 0.82867675324781 3 9 "GO:0090085" "regulation of protein deubiquitination" 0.973997203381272
-395 0.0727996334425324 5 117 "GO:0090090;GO:0030178" "negative regulation of Wnt signaling pathway" 0.650375888594106
-397 0.14060557219013 5 78 "GO:0090092" "regulation of transmembrane receptor protein serine/threonine kinase signaling pathway" 0.719324930970221
-299 0.461742287921164 3 34 "GO:0090100" "positive regulation of transmembrane receptor protein serine/threonine kinase signaling pathway" 0.867994757497002
-375 0.284247583251279 2 46 "GO:0090101" "negative regulation of transmembrane receptor protein serine/threonine kinase signaling pathway" 0.80733762315269
236 0.729569640273811 3 12 "GO:0090102" "cochlea development" 0.958816736615788
435 0.314588937620663 4 30 "GO:0090103" "cochlea morphogenesis" 0.825948107110678
599 0.474331798974858 2 8 "GO:0090110;GO:0035459" "vesicle cargo loading" 0.873873933952679
-825 0.295702568386378 3 9 "GO:0090118" "receptor-mediated endocytosis involved in cholesterol transport" 0.815708025640258
882 0.113927386193343 4 18 "GO:0090136" "epithelial cell-cell adhesion" 0.685715091432673
-270 0.705186500843488 2 11 "GO:0090140" "regulation of mitochondrial fission" 0.955399029126809
1751 0.0979542445743854 5 5 "GO:0090148" "membrane fission" 0.685715091432673
376 0.142356188088163 3 86 "GO:0090150" "establishment of protein localization to membrane" 0.722048685058421
307 0.714180802726017 3 8 "GO:0090160" "Golgi to lysosome transport" 0.95801323861189
-595 0.505855925672009 2 7 "GO:0090161" "Golgi ribbon formation" 0.887916309768526
-334 0.456067450735739 4 28 "GO:0090162" "establishment of epithelial cell polarity" 0.867994757497002
1219 0.0745146167554492 2 12 "GO:0090169" "regulation of spindle assembly" 0.650375888594106
191 0.520305046004633 2 64 "GO:0090175" "regulation of establishment of planar polarity" 0.891199388404379
845 0.102121680553646 2 21 "GO:0090177;GO:0042249;GO:0043932" "establishment of planar polarity of embryonic epithelium" 0.685715091432673
284 0.678278616899066 7 12 "GO:0090178" "regulation of establishment of planar polarity involved in neural tube closure" 0.94979776452626
1038 0.282547829588862 4 6 "GO:0090179" "planar cell polarity pathway involved in neural tube closure" 0.80733762315269
768 0.242380023243639 2 13 "GO:0090181" "regulation of cholesterol metabolic process" 0.788007530414627
-639 0.349941083851421 2 12 "GO:0090183" "regulation of kidney development" 0.843217877549487
-928 0.267566568730713 2 8 "GO:0090184" "positive regulation of kidney development" 0.804221951803142
-766 0.469331619240695 3 5 "GO:0090190;GO:0090189" "positive regulation of branching involved in ureteric bud morphogenesis" 0.873154336807459
-919 0.272142135205943 6 8 "GO:0090193;GO:0090192;GO:0072215;GO:0035860;GO:0061146;GO:0072300;GO:0072216;GO:0072298;GO:0035799" "positive regulation of glomerulus development" 0.80733762315269
1174 0.100023885451936 2 11 "GO:0090199" "regulation of release of cytochrome c from mitochondria" 0.685715091432673
1594 0.132154874001799 5 5 "GO:0090200" "positive regulation of release of cytochrome c from mitochondria" 0.709603423007751
611 0.564054111104083 4 5 "GO:0090201" "negative regulation of release of cytochrome c from mitochondria" 0.906134036558548
-132 0.900605585851225 2 5 "GO:0090205" "positive regulation of cholesterol metabolic process" 0.980512005875405
-32 0.959240745012406 2 14 "GO:0090207" "regulation of triglyceride metabolic process" 0.99387726049356
1011 0.0783331366624531 3 17 "GO:0090224;GO:0060236" "regulation of spindle organization" 0.656086378586119
545 0.466571020226523 4 10 "GO:0090237" "regulation of arachidonic acid secretion" 0.871590798252969
-1913 0.0476784285663583 2 6 "GO:0090239" "regulation of histone H4 acetylation" 0.61318656208864
-178 0.771206670508965 3 15 "GO:0090245;GO:0044335;GO:0044340;GO:0060059;GO:0035261;GO:0030917;GO:0034392;GO:0014033;GO:0090009;GO:0060535;GO:0090244" "embryonic retina morphogenesis in camera-type eye" 0.964786902701558
1061 0.137138370104572 2 11 "GO:0090251" "protein localization involved in establishment of planar polarity" 0.714807911512399
-76 0.807730578226028 2 58 "GO:0090263;GO:0030177" "positive regulation of Wnt signaling pathway" 0.969437837704356
-6 0.994766003140588 6 6 "GO:0090266;GO:1903504;GO:0090231" "regulation of mitotic spindle checkpoint" 0.997411658583284
1205 0.149883412582891 5 8 "GO:0090270" "regulation of fibroblast growth factor production" 0.738729322503204
99 0.662993001475643 2 110 "GO:0090276;GO:0046883" "regulation of hormone secretion" 0.946904634465557
-627 0.248733706156988 2 19 "GO:0090278;GO:0046676" "negative regulation of peptide hormone secretion" 0.788007530414627
-654 0.338819430029208 2 12 "GO:0090279" "regulation of calcium ion import" 0.836995691827475
41 0.969153764482553 2 5 "GO:0090280" "positive regulation of calcium ion import" 0.994812172373349
-209 0.354919322865518 2 111 "GO:0090287" "regulation of cellular response to growth factor stimulus" 0.843620610262115
-297 0.405975553494818 5 44 "GO:0090288" "negative regulation of cellular response to growth factor stimulus" 0.85848004219388
117 0.82030259262584 6 21 "GO:0090303;GO:1903036" "positive regulation of response to wounding" 0.972152262788896
-573 0.0393843819987082 5 73 "GO:0090305" "nucleic acid phosphodiester bond hydrolysis" 0.583592146116573
-299 0.535835327190977 3 24 "GO:0090307" "mitotic spindle assembly" 0.899135247080822
158 0.817524604166103 3 12 "GO:0090309;GO:0031453;GO:0090308;GO:0031445;GO:0045799;GO:0120263;GO:0010847;GO:0120261" "regulation of chromatin assembly" 0.971615463387328
833 0.243263188220947 7 11 "GO:0090314;GO:0090313" "regulation of protein targeting to membrane" 0.788007530414627
297 0.530649972157898 2 25 "GO:0090317;GO:0032387" "negative regulation of intracellular transport" 0.896444110131563
-580 0.58395607629564 2 5 "GO:0090322" "regulation of superoxide metabolic process" 0.91635164922489
337 0.421513998580237 3 32 "GO:0090329" "regulation of DNA-dependent DNA replication" 0.861677939140104
540 0.448987815120389 7 11 "GO:0090331;GO:0010544;GO:0034111;GO:0090330" "negative regulation of platelet activation" 0.867994757497002
438 0.539292465808846 3 11 "GO:0090335" "regulation of brown fat cell differentiation" 0.899135247080822
-274 0.759300435972157 3 7 "GO:0090336" "positive regulation of brown fat cell differentiation" 0.961726585738685
-524 0.50655529169007 5 9 "GO:0090344" "negative regulation of cell aging" 0.887916309768526
-495 0.640253037925369 2 5 "GO:0090382" "phagosome maturation" 0.941719487382148
-752 0.340303715929019 2 9 "GO:0090385" "phagosome-lysosome fusion" 0.836995691827475
-499 0.504721405454381 2 10 "GO:0090394" "negative regulation of excitatory postsynaptic potential" 0.886950068288957
-525 0.483437522211793 3 10 "GO:0090398" "cellular senescence" 0.879220397832831
112 0.506449314829774 4 201 "GO:0090407" "organophosphate biosynthetic process" 0.887916309768526
-718 0.422529108110793 3 7 "GO:0090435" "protein localization to nuclear envelope" 0.861677939140104
-709 0.428051020411633 2 7 "GO:0090481;GO:0015780" "nucleotide-sugar transmembrane transport" 0.861987579026667
-412 0.239053561289898 6 46 "GO:0090501" "RNA phosphodiester bond hydrolysis" 0.788007530414627
-673 0.227890563873451 2 18 "GO:0090502" "RNA phosphodiester bond hydrolysis	endonucleolytic" 0.785330532805603
-912 0.223148981381663 2 10 "GO:0090503" "RNA phosphodiester bond hydrolysis	exonucleolytic" 0.785330532805603
-630 0.551475515562248 4 5 "GO:0090557" "establishment of endothelial intestinal barrier" 0.904372503052534
109 0.769083114865596 2 41 "GO:0090630" "activation of GTPase activity" 0.964025934615516
-648 0.502270659950407 3 6 "GO:0090646" "mitochondrial tRNA processing" 0.885341721166336
447 0.643433346725682 3 6 "GO:0090656;GO:0001325" "t-circle formation" 0.942525230909394
294 0.667006247260809 5 12 "GO:0095500;GO:0098926" "postsynaptic signal transduction" 0.947304789609887
376 0.525542872150365 4 16 "GO:0097009" "energy homeostasis" 0.895490124321911
-160 0.762742780396779 2 20 "GO:0097028;GO:0032735" "positive regulation of interleukin-12 production" 0.962182972291346
256 0.596477157875974 3 24 "GO:0097061;GO:0099173;GO:0106027" "postsynapse organization" 0.920130780909552
19 0.978324270470913 4 12 "GO:0097105;GO:0097090;GO:0097104;GO:0001941" "presynaptic membrane organization" 0.995806722412488
44 0.923369620907437 2 27 "GO:0097120;GO:0099072;GO:1903539;GO:0062237" "regulation of postsynaptic membrane neurotransmitter receptor levels" 0.984137897441385
1646 0.00708271644475171 2 15 "GO:0097150" "neuronal stem cell population maintenance" 0.376746032426601
-541 0.392543170570891 3 14 "GO:0097164" "ammonium ion metabolic process" 0.853843860832873
688 0.335128338839735 2 11 "GO:0097178;GO:0031529" "ruffle organization" 0.836107924140746
11 0.964173529401441 4 102 "GO:0097190" "apoptotic signaling pathway" 0.99387726049356
56 0.870814298967604 2 47 "GO:0097191" "extrinsic apoptotic signaling pathway" 0.977061194930074
1657 0.00883842647809352 4 14 "GO:0097192;GO:0038034" "signal transduction in absence of ligand" 0.404794191858058
209 0.524719340393983 2 52 "GO:0097193" "intrinsic apoptotic signaling pathway" 0.895172920762597
318 0.615455680105711 2 14 "GO:0097194" "execution phase of apoptosis" 0.925825872108789
1632 0.0681139515795846 3 7 "GO:0097201" "negative regulation of transcription from RNA polymerase II promoter in response to stress" 0.638357825851372
708 0.321063083586037 6 11 "GO:0097202" "activation of cysteine-type endopeptidase activity" 0.825948107110678
487 0.645741085204329 3 5 "GO:0097237" "cellular response to toxic substance" 0.942525230909394
-284 0.664972242453665 2 13 "GO:0097242" "amyloid-beta clearance" 0.947304789609887
339 0.651117973280761 2 10 "GO:0097264" "self proteolysis" 0.942525230909394
1098 0.219898889277422 3 7 "GO:0097284" "hepatocyte apoptotic process" 0.785330532805603
-902 0.313422887879453 3 7 "GO:0097300;GO:0070265" "necrotic cell death" 0.825948107110678
-15 0.952842675872244 2 87 "GO:0097305" "response to alcohol" 0.993053067619678
164 0.704544756421502 4 30 "GO:0097306" "cellular response to alcohol" 0.955279802089154
1101 0.0937315469417695 2 13 "GO:0097352" "autophagosome maturation" 0.681072133557621
-868 0.412213394281593 2 5 "GO:0097374" "sensory neuron axon guidance" 0.859433855715743
-1212 0.0474063827935967 2 15 "GO:0097421" "liver regeneration" 0.61318656208864
-51 0.767928290559061 3 189 "GO:0097435" "supramolecular fiber organization" 0.963916873780694
1131 0.0250764858035394 5 22 "GO:0097479;GO:0048489" "synaptic vesicle localization" 0.52546636161053
-155 0.852677922892639 2 8 "GO:0097494;GO:0051036" "regulation of vesicle size" 0.974321317015026
83 0.849574935559414 3 29 "GO:0097529" "myeloid leukocyte migration" 0.973997203381272
-483 0.249130466788376 5 32 "GO:0097553" "calcium ion transmembrane import into cytosol" 0.788007530414627
-770 0.425335362583498 2 6 "GO:0097638" "L-arginine import across plasma membrane" 0.861677939140104
-641 0.226357486908954 2 20 "GO:0097711" "ciliary basal body-plasma membrane docking" 0.785330532805603
140 0.55696142227277 3 100 "GO:0097746;GO:0035296;GO:0035150" "regulation of tube size" 0.904372503052534
810 0.279413257557426 -1 10 "GO:0097755" "obsolete positive regulation of blood vessel diameter" 0.80733762315269
437 0.52233975990243 2 12 "GO:0098534;GO:0007099" "centriole assembly" 0.892581410146286
-3 0.984137498279196 2 291 "GO:0098542" "defense response to other organism" 0.995806722412488
-1504 0.0174642032432716 2 14 "GO:0098581;GO:0009595" "detection of biotic stimulus" 0.482820604665548
512 0.372958857691117 2 17 "GO:0098586" "cellular response to virus" 0.848429847300116
6 0.972914176700442 3 207 "GO:0098609" "cell-cell adhesion" 0.995452322244
-294 0.138442322851895 3 145 "GO:0098656" "anion transmembrane transport" 0.716599736430534
-301 0.279758432013462 2 73 "GO:0098657" "import into cell" 0.80733762315269
-22 0.95905671710294 4 30 "GO:0098659;GO:0099587" "inorganic ion import across plasma membrane" 0.99387726049356
-206 0.17075370319978 2 255 "GO:0098662;GO:0098655;GO:0098660" "inorganic ion transmembrane transport" 0.748906933435832
-668 0.489490846430279 2 6 "GO:0098696" "regulation of neurotransmitter receptor localization to postsynaptic specialization membrane" 0.883300275350198
-468 0.55312205500681 2 9 "GO:0098700" "neurotransmitter loading into synaptic vesicle" 0.904372503052534
-1639 0.0501654754619362 2 8 "GO:0098703;GO:1902656" "calcium ion import across plasma membrane" 0.613837807944706
-173 0.587853660743616 3 55 "GO:0098739" "import across plasma membrane" 0.917298224350534
705 0.399569442914851 2 8 "GO:0098780" "response to mitochondrial depolarisation" 0.853843860832873
-298 0.574193245063073 7 20 "GO:0098781" "ncRNA transcription" 0.910433341987997
-2380 0.0245374763919934 2 5 "GO:0098787" "mRNA cleavage involved in mRNA processing" 0.519899629989384
-868 0.411943954695088 2 5 "GO:0098810" "neurotransmitter reuptake" 0.859433855715743
-591 0.303514984011103 2 17 "GO:0098813;GO:0000070;GO:0000819" "nuclear chromosome segregation" 0.8241385266113
357 0.386790937260817 3 33 "GO:0098815" "modulation of excitatory postsynaptic potential" 0.853614680156984
-187 0.84621635889455 4 6 "GO:0098838;GO:0015884" "folic acid transport" 0.973997203381272
1385 0.0523823315488531 2 11 "GO:0098869" "cellular oxidant detoxification" 0.613837807944706
64 0.846317280630597 4 52 "GO:0098876" "vesicle-mediated transport to the plasma membrane" 0.973997203381272
-890 0.234239851295507 7 10 "GO:0098887;GO:0099639;GO:0099638" "endosome to plasma membrane protein transport" 0.788007530414627
258 0.579000558644294 2 26 "GO:0098900" "regulation of action potential" 0.911678678487733
-624 0.361484358715009 3 12 "GO:0098969;GO:0098877;GO:1903540" "neurotransmitter receptor transport to plasma membrane" 0.84547784104153
656 0.0582064859256399 2 47 "GO:0099003" "vesicle-mediated transport in synapse" 0.622419355941959
356 0.736856180007863 7 5 "GO:0099010" "modification of postsynaptic structure" 0.958944787831986
-1442 0.135465275506475 4 6 "GO:0099022" "vesicle tethering" 0.714807911512399
955 0.226332359566633 5 9 "GO:0099054;GO:0099172" "presynapse organization" 0.785330532805603
1292 0.0490809339167418 2 13 "GO:0099120" "socially cooperative development" 0.613837807944706
1391 0.0513905362932047 3 11 "GO:0099139;GO:1901261;GO:0031156" "regulation of sorocarp development" 0.613837807944706
1106 0.186351517480946 2 8 "GO:0099149" "regulation of postsynaptic neurotransmitter receptor internalization" 0.756728168651634
1471 0.164520475801704 3 5 "GO:0099170" "postsynaptic modulation of chemical synaptic transmission" 0.742728718777715
-441 0.24517140417203 6 39 "GO:0099175" "regulation of postsynapse organization" 0.788007530414627
-545 0.489966491283366 3 9 "GO:0099402" "plant organ development" 0.883300275350198
-649 0.127102727142392 5 31 "GO:0099518" "vesicle cytoskeletal trafficking" 0.70465361920518
-162 0.856296449534231 2 7 "GO:0099558" "maintenance of synapse structure" 0.975758733598196
267 0.707935565367488 5 11 "GO:0099560" "synaptic membrane adhesion" 0.956786428251629
-716 0.423361666454946 2 7 "GO:0099563" "modification of synaptic structure" 0.861677939140104
249 0.673488400988059 4 16 "GO:0099601" "regulation of neurotransmitter receptor activity" 0.947304789609887
1358 0.00858845299414157 2 21 "GO:0099612" "protein localization to axon" 0.404794191858058
-213 0.840323798232431 2 5 "GO:0099623" "regulation of cardiac muscle cell membrane repolarization" 0.973997203381272
-349 0.556023387232008 4 16 "GO:0099637" "neurotransmitter receptor transport" 0.904372503052534
-86 0.812105205703763 6 43 "GO:0099643" "signal release from synapse" 0.97045636476524
823 0.178055818569106 2 15 "GO:0106014" "regulation of inflammatory response to wounding" 0.753061764773925
-83 0.747197656767662 2 85 "GO:0110053" "regulation of actin filament organization" 0.961726585738685
826 0.16308099071523 2 16 "GO:0110110" "positive regulation of animal organ morphogenesis" 0.742728718777715
-79 0.629584417126902 2 214 "GO:0120031;GO:0030031" "cell projection assembly" 0.937072185389188
-14 0.958559180550955 3 78 "GO:0120032;GO:0060491" "regulation of cell projection assembly" 0.99387726049356
469 0.511105572157281 2 11 "GO:0120033" "negative regulation of plasma membrane bounded cell projection assembly" 0.888529618530709
-76 0.831429300164087 4 44 "GO:0120034" "positive regulation of plasma membrane bounded cell projection assembly" 0.973997203381272
78 0.578365353926593 2 294 "GO:0120035;GO:0031344" "regulation of cell projection organization" 0.911501316953438
18 0.961417239728762 2 39 "GO:0120161" "regulation of cold-induced thermogenesis" 0.99387726049356
7 0.988038544713936 3 24 "GO:0120162" "positive regulation of cold-induced thermogenesis" 0.996511581634416
-342 0.602410386187391 2 13 "GO:0120163" "negative regulation of cold-induced thermogenesis" 0.922376205921318
-89 0.880186230567576 5 16 "GO:0120178" "steroid hormone biosynthetic process" 0.97733449922781
738 0.05194492616444 6 39 "GO:0120193" "tight junction organization" 0.613837807944706
969 0.195469034463909 2 10 "GO:0120252" "hydrocarbon metabolic process" 0.763829250469974
362 0.249247013642268 3 57 "GO:0120254" "olefinic compound metabolic process" 0.788007530414627
430 0.656542753692525 2 6 "GO:0120255" "olefinic compound biosynthetic process" 0.943211871561733
660 0.104320836047026 2 34 "GO:0140029" "exocytic process" 0.685715091432673
-52 0.941694270786577 2 11 "GO:0140058" "neuron projection arborization" 0.988385916896916
-602 0.164149766345013 2 30 "GO:0140115" "export across plasma membrane" 0.742728718777715
400 0.705502113928862 5 5 "GO:0140206;GO:0035442;GO:0140205;GO:0042938;GO:0015835" "dipeptide transmembrane transport" 0.955399029126809
-866 0.171294242591922 6 14 "GO:0140289" "protein mono-ADP-ribosylation" 0.749000840083893
-1084 0.0522345289762829 3 18 "GO:0140353" "lipid export from cell" 0.613837807944706
-852 0.37817205688578 3 6 "GO:0140354" "lipid import into cell" 0.850215627590759
176 0.855350538672575 3 6 "GO:0150011" "regulation of neuron projection arborization" 0.975467943120416
-707 0.429496368201444 3 7 "GO:0150094" "amyloid-beta clearance by cellular catabolic process" 0.861987579026667
1257 0.0207345532459804 2 19 "GO:0150099" "neuron-glial cell signaling" 0.505621254042926
-542 0.218357250194195 4 29 "GO:0150104;GO:0010232" "transport across blood-brain barrier" 0.785330532805603
-899 0.395706437037953 5 5 "GO:0150105" "protein localization to cell-cell junction" 0.853843860832873
508 0.519496445004877 4 9 "GO:1900006" "positive regulation of dendrite development" 0.891025527211755
1009 0.0242101336710161 4 28 "GO:1900015" "regulation of cytokine production involved in inflammatory response" 0.519899629989384
1482 0.037853341545238 3 11 "GO:1900016" "negative regulation of cytokine production involved in inflammatory response" 0.574036694775823
6 0.99127958839742 3 17 "GO:1900024" "regulation of substrate adhesion-dependent cell spreading" 0.996908940687682
-78 0.935471501392905 4 6 "GO:1900025;GO:0010771" "negative regulation of cell morphogenesis involved in differentiation" 0.986010417188945
-91 0.894547546269115 2 12 "GO:1900026" "positive regulation of substrate adhesion-dependent cell spreading" 0.980180461297626
752 0.29202803067068 7 11 "GO:1900027" "regulation of ruffle assembly" 0.812750497402908
1232 0.244246189466772 2 5 "GO:1900029" "positive regulation of ruffle assembly" 0.788007530414627
-752 0.340589352969572 3 9 "GO:1900034" "regulation of cellular response to heat" 0.836995691827475
1938 0.044871316749535 5 6 "GO:1900037" "regulation of cellular response to hypoxia" 0.610397026864986
-699 0.223863305650222 2 17 "GO:1900076" "regulation of cellular response to insulin stimulus" 0.785330532805603
-1259 0.0333912591354012 2 16 "GO:1900087;GO:1902808" "positive regulation of cell cycle G1/S phase transition" 0.561115120209923
551 0.367669320603727 3 15 "GO:1900101" "regulation of endoplasmic reticulum unfolded protein response" 0.84680916634983
771 0.388875257663762 2 7 "GO:1900102" "negative regulation of endoplasmic reticulum unfolded protein response" 0.853843860832873
273 0.743895430006821 2 8 "GO:1900103" "positive regulation of endoplasmic reticulum unfolded protein response" 0.961726585738685
1896 0.0340918206151678 4 7 "GO:1900117" "regulation of execution phase of apoptosis" 0.561115120209923
-1104 0.187274966683248 3 8 "GO:1900120" "regulation of receptor binding" 0.758028287744746
1063 0.177743395402998 4 9 "GO:1900153;GO:1900151" "regulation of nuclear-transcribed mRNA catabolic process	deadenylation-dependent decay" 0.753061764773925
-16 0.96009040450274 2 55 "GO:1900180" "regulation of protein localization to nucleus" 0.99387726049356
119 0.840798864478627 4 16 "GO:1900181" "negative regulation of protein localization to nucleus" 0.973997203381272
-164 0.686237099910682 2 34 "GO:1900182" "positive regulation of protein localization to nucleus" 0.951130862801803
1475 0.0487303017245197 2 10 "GO:1900225" "regulation of NLRP3 inflammasome complex assembly" 0.613837807944706
-740 0.242585045891885 2 14 "GO:1900242;GO:1903421" "regulation of synaptic vesicle recycling" 0.788007530414627
-416 0.578668225802689 4 10 "GO:1900244;GO:1903423" "positive regulation of synaptic vesicle recycling" 0.911501316953438
159 0.880952235026719 2 5 "GO:1900247" "regulation of cytoplasmic translational elongation" 0.97733449922781
860 0.0594497298917573 5 27 "GO:1900271" "regulation of long-term synaptic potentiation" 0.623557980509554
992 0.0754987950732835 2 18 "GO:1900273" "positive regulation of long-term synaptic potentiation" 0.650375888594106
1080 0.0529521249549054 2 18 "GO:1900371;GO:0030808" "regulation of nucleotide biosynthetic process" 0.613837807944706
850 0.1955393190624 4 13 "GO:1900373;GO:0030810;GO:0031284;GO:0031282" "positive regulation of purine nucleotide biosynthetic process" 0.763829250469974
-179 0.820171289594539 2 9 "GO:1900424" "regulation of defense response to bacterium" 0.972152262788896
909 0.346572762368047 6 6 "GO:1900426" "positive regulation of defense response to bacterium" 0.84102423609215
421 0.637963617196252 5 7 "GO:1900452" "regulation of long-term synaptic depression" 0.941291268757912
433 0.242468954327888 2 41 "GO:1900542;GO:0006140" "regulation of nucleotide metabolic process" 0.788007530414627
724 0.359152119431171 3 9 "GO:1900543;GO:0045980;GO:0045820" "negative regulation of purine nucleotide metabolic process" 0.845224990794418
536 0.299649046379678 3 21 "GO:1900544;GO:0045981" "positive regulation of nucleotide metabolic process" 0.819028839239129
127 0.814776472583581 2 19 "GO:1900744" "regulation of p38MAPK cascade" 0.970465153941876
-64 0.922609034209879 2 13 "GO:1900745" "positive regulation of p38MAPK cascade" 0.984037244970897
-894 0.2103615690732 2 11 "GO:1900746;GO:1902547" "regulation of cellular response to vascular endothelial growth factor stimulus" 0.780670975031044
669 0.149966466524441 3 26 "GO:1901016" "regulation of potassium ion transmembrane transporter activity" 0.738729322503204
284 0.719017544769467 4 9 "GO:1901017;GO:1901380" "negative regulation of potassium ion transmembrane transport" 0.958816736615788
960 0.0572655028268467 2 22 "GO:1901019" "regulation of calcium ion transmembrane transporter activity" 0.620430311303152
551 0.461713853936187 4 10 "GO:1901020;GO:1903170" "negative regulation of calcium ion transmembrane transport" 0.867994757497002
844 0.259694523024913 3 10 "GO:1901021" "positive regulation of calcium ion transmembrane transporter activity" 0.798288942584026
1809 0.0611728271438911 2 6 "GO:1901028" "regulation of mitochondrial outer membrane permeabilization involved in apoptotic signaling pathway" 0.625876320664057
108 0.819438800419013 5 25 "GO:1901068" "guanosine-containing compound metabolic process" 0.97198837828999
-167 0.746816992920865 2 21 "GO:1901071" "glucosamine-containing compound metabolic process" 0.961726585738685
411 0.461346122978139 6 18 "GO:1901096" "regulation of autophagosome maturation" 0.867994757497002
584 0.339175620371391 6 15 "GO:1901098;GO:1904504;GO:1904502" "regulation of lipophagy" 0.836995691827475
45 0.71284527834457 3 385 "GO:1901135" "carbohydrate derivative metabolic process" 0.95801323861189
120 0.64461561056514 2 83 "GO:1901136" "carbohydrate derivative catabolic process" 0.942525230909394
164 0.339875987025623 2 194 "GO:1901137" "carbohydrate derivative biosynthetic process" 0.836995691827475
-720 0.36155809861105 3 9 "GO:1901142" "insulin metabolic process" 0.84547784104153
17 0.985813759539833 3 6 "GO:1901160" "primary amino compound metabolic process" 0.996137673728877
-1867 0.0777386419607389 2 5 "GO:1901201" "regulation of extracellular matrix assembly" 0.655385638983616
145 0.449975859666216 5 154 "GO:1901214" "regulation of neuron death" 0.867994757497002
99 0.697785716667195 2 87 "GO:1901215" "negative regulation of neuron death" 0.953795684992774
-100 0.759501029986052 4 53 "GO:1901216" "positive regulation of neuron death" 0.961726585738685
377 0.353853541631001 2 34 "GO:1901222" "regulation of NIK/NF-kappaB signaling" 0.843620610262115
1576 0.00996071555313093 3 15 "GO:1901223" "negative regulation of NIK/NF-kappaB signaling" 0.415163286996059
-150 0.799476239427327 7 16 "GO:1901224" "positive regulation of NIK/NF-kappaB signaling" 0.969013340082362
73 0.860809318435342 2 32 "GO:1901264" "carbohydrate derivative transport" 0.976227512649697
456 0.610144793091713 2 7 "GO:1901300;GO:1901298;GO:1905206;GO:1901033;GO:1902884" "regulation of hydrogen peroxide-mediated programmed cell death" 0.923564664917007
658 0.462344761163744 4 7 "GO:1901339" "regulation of store-operated calcium channel activity" 0.867994757497002
-120 0.290291813511384 2 459 "GO:1901362" "organic cyclic compound biosynthetic process" 0.811878278659529
327 0.400891800615603 4 37 "GO:1901379;GO:0043266" "regulation of potassium ion transport" 0.854335730902269
253 0.641032520496531 3 19 "GO:1901381;GO:0043268;GO:1901018" "positive regulation of potassium ion transport" 0.942133874438579
1184 0.113787477395012 3 10 "GO:1901385" "regulation of voltage-gated calcium channel activity" 0.685715091432673
1235 0.0230216503138993 4 19 "GO:1901503" "ether biosynthetic process" 0.512562424719845
1148 0.0805427609244628 3 13 "GO:1901522" "positive regulation of transcription from RNA polymerase II promoter involved in cellular response to chemical stimulus" 0.656086378586119
-1 0.999105258007653 2 8 "GO:1901524" "regulation of mitophagy" 0.999485120877542
54 0.95546498854661 9 6 "GO:1901526;GO:1904925;GO:1904923" "positive regulation of mitophagy" 0.99387726049356
-588 0.30602976028959 2 17 "GO:1901532" "regulation of hematopoietic progenitor cell differentiation" 0.825948107110678
38 0.733312002850487 3 472 "GO:1901565" "organonitrogen compound catabolic process" 0.958944787831986
-406 0.000577346629730727 2 425 "GO:1901566" "organonitrogen compound biosynthetic process" 0.10888232576149
611 0.563798636574361 2 5 "GO:1901569" "fatty acid derivative catabolic process" 0.906134036558548
-136 0.720853597863158 2 39 "GO:1901570;GO:1901568" "fatty acid derivative metabolic process" 0.958816736615788
298 0.338390859996077 2 58 "GO:1901607;GO:0008652" "alpha-amino acid biosynthetic process" 0.836995691827475
138 0.377822365878859 3 236 "GO:1901615" "organic hydroxy compound metabolic process" 0.850215627590759
-181 0.601860415125743 2 47 "GO:1901616" "organic hydroxy compound catabolic process" 0.922376205921318
-721 0.010070233967979 2 72 "GO:1901617" "organic hydroxy compound biosynthetic process" 0.415163286996059
-111 0.908399937873824 6 6 "GO:1901620" "regulation of smoothened signaling pathway involved in dorsal/ventral neural tube patterning" 0.981727127044193
-1166 0.270650721092006 3 5 "GO:1901631;GO:1901629;GO:1904395;GO:1904393" "regulation of skeletal muscle acetylcholine-gated channel clustering" 0.807081884486057
333 0.0961022675380192 2 142 "GO:1901652" "response to peptide" 0.685715091432673
330 0.193078251889211 2 88 "GO:1901653" "cellular response to peptide" 0.763829250469974
240 0.419500974593867 2 64 "GO:1901654" "response to ketone" 0.861677939140104
503 0.230137005973337 2 32 "GO:1901655" "cellular response to ketone" 0.785330532805603
175 0.475586247979067 2 94 "GO:1901657" "glycosyl compound metabolic process" 0.873873933952679
291 0.54673354818829 3 24 "GO:1901658" "glycosyl compound catabolic process" 0.901417477611552
116 0.751701748217497 2 42 "GO:1901659" "glycosyl compound biosynthetic process" 0.961726585738685
435 0.603357200016982 2 8 "GO:1901679" "nucleotide transmembrane transport" 0.922376205921318
325 0.00735785417246048 3 401 "GO:1901698;GO:0010243" "response to nitrogen compound" 0.378141628630704
214 0.0440202617940918 2 528 "GO:1901700" "response to oxygen-containing compound" 0.604768431071811
100 0.46951249106229 3 302 "GO:1901701" "cellular response to oxygen-containing compound" 0.873154336807459
-671 0.526369065406596 2 5 "GO:1901739" "regulation of myoblast fusion" 0.895490124321911
-2770 0.00887407841950853 4 5 "GO:1901750;GO:1901748;GO:0031179" "leukotriene D4 biosynthetic process" 0.404794191858058
-384 0.330638641804664 2 36 "GO:1901796" "regulation of signal transduction by p53 class mediator" 0.833533572949616
238 0.728009946722338 3 12 "GO:1901797" "negative regulation of signal transduction by p53 class mediator" 0.958816736615788
-564 0.559102306659376 7 6 "GO:1901798" "positive regulation of signal transduction by p53 class mediator" 0.904372503052534
105 0.842251527756394 5 20 "GO:1901799" "negative regulation of proteasomal protein catabolic process" 0.973997203381272
297 0.255488551539503 7 83 "GO:1901800;GO:1903052;GO:1903364" "positive regulation of cellular protein catabolic process" 0.796976641281933
-973 0.244755017645334 7 8 "GO:1901836" "regulation of transcription of nucleolar large rRNA by RNA polymerase I" 0.788007530414627
-424 0.319267273792135 3 31 "GO:1901879" "regulation of protein depolymerization" 0.825948107110678
47 0.843462610016435 2 99 "GO:1901888" "regulation of cell junction assembly" 0.973997203381272
-99 0.827455891743498 2 27 "GO:1901889" "negative regulation of cell junction assembly" 0.973997203381272
7 0.985391876340255 3 42 "GO:1901890" "positive regulation of cell junction assembly" 0.996019238157242
-578 0.242104818924426 2 23 "GO:1901976" "regulation of cell cycle checkpoint" 0.788007530414627
-1055 0.238459037314528 3 7 "GO:1901977;GO:2000002" "negative regulation of cell cycle checkpoint" 0.788007530414627
-557 0.379103135946711 3 14 "GO:1901985" "positive regulation of protein acetylation" 0.850215627590759
-313 0.113044337713929 3 146 "GO:1901990;GO:1901987" "regulation of cell cycle phase transition" 0.685715091432673
-273 0.342951676496512 2 68 "GO:1901991;GO:1901988" "negative regulation of cell cycle phase transition" 0.837496471915261
93 0.797176248986702 2 43 "GO:1901992;GO:1901989" "positive regulation of cell cycle phase transition" 0.969013340082362
1411 0.182588639272656 3 5 "GO:1901993" "regulation of meiotic cell cycle phase transition" 0.754668869035899
709 0.204353573208531 4 18 "GO:1901998" "toxin transport" 0.772188502042072
-1814 0.0110400996956806 3 11 "GO:1902001" "fatty acid transmembrane transport" 0.424653688776013
734 0.176913032806808 3 19 "GO:1902003;GO:1902991" "regulation of amyloid precursor protein catabolic process" 0.753061764773925
1344 0.0597216227749196 4 11 "GO:1902004;GO:1902993" "positive regulation of amyloid-beta formation" 0.623557980509554
-266 0.57527810920582 6 25 "GO:1902017" "regulation of cilium assembly" 0.910527227477027
826 0.435217204981791 2 5 "GO:1902018" "negative regulation of cilium assembly" 0.865220979142046
-1160 0.104128167479234 3 11 "GO:1902036" "regulation of hematopoietic stem cell differentiation" 0.685715091432673
556 0.294281119019844 2 20 "GO:1902041" "regulation of extrinsic apoptotic signaling pathway via death domain receptors" 0.813998323375967
876 0.200167937871149 5 12 "GO:1902042" "negative regulation of extrinsic apoptotic signaling pathway via death domain receptors" 0.768633332291099
-54 0.95188731341529 5 7 "GO:1902043" "positive regulation of extrinsic apoptotic signaling pathway via death domain receptors" 0.992805546344907
-69 0.938465025874592 2 7 "GO:1902074" "response to salt" 0.98699401580575
925 0.382380651666454 3 5 "GO:1902075" "cellular response to salt" 0.852367044532348
-230 0.680027069212531 2 18 "GO:1902093;GO:0003353;GO:1901317;GO:2000155;GO:0070472" "regulation of flagellated sperm motility" 0.950170392568002
-764 0.284673384726101 5 11 "GO:1902101;GO:1905820" "positive regulation of chromosome separation" 0.80733762315269
-228 0.39920969840758 3 77 "GO:1902105" "regulation of leukocyte differentiation" 0.853843860832873
-77 0.887932850149987 3 19 "GO:1902106;GO:1903707" "negative regulation of leukocyte differentiation" 0.977340687864966
-189 0.573244541042163 2 50 "GO:1902107;GO:1903708" "positive regulation of leukocyte differentiation" 0.910168149387489
60 0.828075404341711 5 75 "GO:1902115" "regulation of organelle assembly" 0.973997203381272
376 0.51302421941272 2 17 "GO:1902116" "negative regulation of organelle assembly" 0.888529618530709
89 0.829365809788249 3 33 "GO:1902117" "positive regulation of organelle assembly" 0.973997203381272
-209 0.802590531178653 6 8 "GO:1902175" "regulation of oxidative stress-induced intrinsic apoptotic signaling pathway" 0.969013340082362
157 0.850978002987677 5 8 "GO:1902229" "regulation of intrinsic apoptotic signaling pathway in response to DNA damage" 0.973997203381272
532 0.615104820065604 3 5 "GO:1902230" "negative regulation of intrinsic apoptotic signaling pathway in response to DNA damage" 0.925825872108789
-120 0.844329262232265 6 15 "GO:1902236;GO:1902235" "regulation of endoplasmic reticulum stress-induced intrinsic apoptotic signaling pathway" 0.973997203381272
894 0.257379945450137 7 9 "GO:1902253" "regulation of intrinsic apoptotic signaling pathway by p53 class mediator" 0.798288942584026
793 0.411781282193338 3 6 "GO:1902254" "negative regulation of intrinsic apoptotic signaling pathway by p53 class mediator" 0.859433855715743
1748 0.098685375419401 2 5 "GO:1902259" "regulation of delayed rectifier potassium channel activity" 0.685715091432673
-554 0.0420482915368934 2 76 "GO:1902275" "regulation of chromatin organization" 0.599513270056944
1156 0.0678533850944336 4 14 "GO:1902305;GO:2000649" "regulation of sodium ion transmembrane transport" 0.638357825851372
148 0.878574633463063 5 6 "GO:1902337;GO:1904748" "regulation of apoptotic process involved in development" 0.97733449922781
994 0.0325023151749598 4 26 "GO:1902369" "negative regulation of RNA catabolic process" 0.561115120209923
934 0.190770202852421 2 11 "GO:1902430;GO:1902992" "negative regulation of amyloid-beta formation" 0.761381739975886
-620 0.280310567904939 2 17 "GO:1902475" "L-alpha-amino acid transmembrane transport" 0.80733762315269
-523 0.139304009146152 6 45 "GO:1902476;GO:0006821;GO:0098661" "inorganic anion transmembrane transport" 0.71741627258221
-1268 0.156483478836306 2 7 "GO:1902499;GO:1902498" "regulation of protein autoubiquitination" 0.740868788383643
-384 0.716842682670187 2 5 "GO:1902525" "regulation of protein monoubiquitination" 0.958176639948005
156 0.0916572538017354 5 713 "GO:1902531" "regulation of intracellular signal transduction" 0.680904607864196
265 0.117194403685012 2 201 "GO:1902532" "negative regulation of intracellular signal transduction" 0.691663699700021
189 0.10572301351735 2 432 "GO:1902533" "positive regulation of intracellular signal transduction" 0.685715091432673
-1336 0.206706695207713 6 5 "GO:1902548" "negative regulation of cellular response to vascular endothelial growth factor stimulus" 0.775430450648102
561 0.502384553353793 3 8 "GO:1902563" "regulation of neutrophil activation" 0.885341721166336
778 0.384404049478761 2 7 "GO:1902564;GO:0060268" "negative regulation of neutrophil activation" 0.852617718810124
-590 0.454404658441832 2 9 "GO:1902570" "protein localization to nucleolus" 0.867994757497002
-772 0.192206425190475 2 16 "GO:1902600" "proton transmembrane transport" 0.763829250469974
141 0.874523893249898 5 7 "GO:1902622;GO:1902624" "regulation of neutrophil migration" 0.97733449922781
-1474 0.16377531271463 3 5 "GO:1902667" "regulation of axon guidance" 0.742728718777715
-803 0.260707981761623 3 11 "GO:1902683;GO:1902473" "regulation of receptor localization to synapse" 0.799406593513425
-634 0.316397329463119 2 14 "GO:1902692" "regulation of neuroblast proliferation" 0.825948107110678
-79 0.896785980015857 5 15 "GO:1902742" "apoptotic process involved in development" 0.980180461297626
-1545 0.144396149913548 2 5 "GO:1902746" "regulation of lens fiber cell differentiation" 0.727946082613986
-344 0.458569103007872 2 26 "GO:1902750" "negative regulation of cell cycle G2/M phase transition" 0.867994757497002
-5 0.98756642387051 3 63 "GO:1902850" "microtubule cytoskeleton organization involved in mitosis" 0.996452600349889
275 0.417755395966976 2 49 "GO:1902882;GO:1900407" "regulation of response to oxidative stress" 0.861677939140104
-854 0.231319354050702 5 11 "GO:1902883" "negative regulation of response to oxidative stress" 0.785330532805603
522 0.349317869799966 4 18 "GO:1902895;GO:1902893" "regulation of pri-miRNA transcription by RNA polymerase II" 0.843217877549487
390 0.602722698847484 3 10 "GO:1902902" "negative regulation of autophagosome assembly" 0.922376205921318
-91 0.671468680929751 2 124 "GO:1902903" "regulation of supramolecular fiber organization" 0.947304789609887
-1210 0.148366313443546 2 8 "GO:1902914" "regulation of protein polyubiquitination" 0.735697432951115
376 0.477388777931613 3 20 "GO:1902930" "regulation of alcohol biosynthetic process" 0.874475072687975
771 0.357030864688661 2 8 "GO:1902931" "negative regulation of alcohol biosynthetic process" 0.845178681254681
271 0.762344297576493 2 7 "GO:1902932" "positive regulation of alcohol biosynthetic process" 0.962182972291346
-1332 0.136549772096382 4 7 "GO:1902966;GO:1902965;GO:1905668;GO:1905666" "positive regulation of protein localization to early endosome" 0.714807911512399
-150 0.87700926593108 5 6 "GO:1903003" "positive regulation of protein deubiquitination" 0.97733449922781
266 0.538858291401579 2 30 "GO:1903008" "organelle disassembly" 0.899135247080822
-302 0.239561951512766 2 86 "GO:1903039;GO:0022409" "positive regulation of cell-cell adhesion" 0.788007530414627
800 0.339399670402707 3 8 "GO:1903044" "protein localization to membrane raft" 0.836995691827475
275 0.346466392401543 2 66 "GO:1903046" "meiotic cell cycle process" 0.84102423609215
247 0.087208467142654 3 277 "GO:1903047" "mitotic cell cycle process" 0.674571799175471
-153 0.737183394995996 2 27 "GO:1903051" "negative regulation of proteolysis involved in cellular protein catabolic process" 0.958944787831986
-482 0.318705917247794 5 24 "GO:1903053" "regulation of extracellular matrix organization" 0.825948107110678
-1247 0.197001937585219 2 6 "GO:1903054" "negative regulation of extracellular matrix organization" 0.765319324944825
-525 0.424423401656043 4 13 "GO:1903055" "positive regulation of extracellular matrix organization" 0.861677939140104
1283 0.225441549611294 3 5 "GO:1903071;GO:1903069" "positive regulation of ER-associated ubiquitin-dependent protein catabolic process" 0.785330532805603
-245 0.558754684568484 7 32 "GO:1903076" "regulation of protein localization to plasma membrane" 0.904372503052534
-203 0.702154200598562 2 20 "GO:1903078" "positive regulation of protein localization to plasma membrane" 0.954507633262204
84 0.754374483932962 5 78 "GO:1903131;GO:0002521" "leukocyte differentiation" 0.961726585738685
-1366 0.102726605418852 6 8 "GO:1903140;GO:1901550" "regulation of endothelial cell development" 0.685715091432673
-114 0.85224542126736 4 15 "GO:1903146" "regulation of autophagy of mitochondrion" 0.974321317015026
355 0.368684419229142 4 36 "GO:1903169" "regulation of calcium ion transmembrane transport" 0.84680916634983
257 0.552399875322961 3 30 "GO:1903201" "regulation of oxidative stress-induced cell death" 0.904372503052534
-514 0.385735665421828 2 16 "GO:1903202" "negative regulation of oxidative stress-induced cell death" 0.852617718810124
404 0.554588603328292 2 12 "GO:1903203" "regulation of oxidative stress-induced neuron death" 0.904372503052534
576 0.519493486909903 6 7 "GO:1903204" "negative regulation of oxidative stress-induced neuron death" 0.891025527211755
-61 0.91777330506778 2 16 "GO:1903205;GO:1901031" "regulation of response to reactive oxygen species" 0.984037244970897
-830 0.321387579532661 4 8 "GO:1903206;GO:1901032" "negative regulation of hydrogen peroxide-induced cell death" 0.825948107110678
1300 0.068647256797199 5 11 "GO:1903209" "positive regulation of oxidative stress-induced cell death" 0.638604189353315
474 0.409192463417106 2 17 "GO:1903214;GO:1903747" "regulation of establishment of protein localization to mitochondrion" 0.859433855715743
-45 0.954412972004952 7 9 "GO:1903215;GO:1903748;GO:1903125;GO:1903124;GO:1903123;GO:2000469;GO:2000468;GO:1901727;GO:0090045;GO:1901725;GO:0150065;GO:2000172;GO:1905289;GO:1902803;GO:1904887" "regulation of CAMKK-AMPK signaling cascade" 0.99387726049356
-109 0.910521112332293 3 6 "GO:1903225;GO:1903224" "regulation of endodermal cell differentiation" 0.982254834910734
652 0.500128505538357 6 6 "GO:1903232" "melanosome assembly" 0.884710219210201
1671 0.114481786366342 2 5 "GO:1903241" "U2-type prespliceosome assembly" 0.685715091432673
-465 0.630249976597649 2 6 "GO:1903265" "positive regulation of tumor necrosis factor-mediated signaling pathway" 0.937176641759152
-43 0.881226406751322 6 67 "GO:1903305" "regulation of regulated secretory pathway" 0.97733449922781
-626 0.340650209251946 2 13 "GO:1903306;GO:0045920" "negative regulation of exocytosis" 0.836995691827475
85 0.860315432688064 4 24 "GO:1903307" "positive regulation of regulated secretory pathway" 0.976227512649697
-143 0.526212425665199 4 112 "GO:1903311" "regulation of mRNA metabolic process" 0.895490124321911
419 0.367502419754121 3 26 "GO:1903312" "negative regulation of mRNA metabolic process" 0.84680916634983
694 0.103080507254927 2 31 "GO:1903313;GO:0061014" "positive regulation of mRNA metabolic process" 0.685715091432673
1062 0.156126288750893 3 10 "GO:1903334;GO:1903332" "regulation of protein folding" 0.740868788383643
687 0.516358076252688 2 5 "GO:1903335" "regulation of vacuolar transport" 0.890147312027949
156 0.852208910770288 2 8 "GO:1903351;GO:1903350" "response to dopamine" 0.974321317015026
-391 0.315303387484448 3 37 "GO:1903363" "negative regulation of cellular protein catabolic process" 0.825948107110678
-552 0.60193846870604 3 5 "GO:1903401;GO:1902022" "L-lysine transmembrane transport" 0.922376205921318
854 0.377052120739419 3 6 "GO:1903409" "reactive oxygen species biosynthetic process" 0.850215627590759
679 0.073899416457658 2 39 "GO:1903426" "regulation of reactive oxygen species biosynthetic process" 0.650375888594106
-744 0.320207323479802 3 10 "GO:1903427" "negative regulation of reactive oxygen species biosynthetic process" 0.825948107110678
1504 0.0110538921156446 3 16 "GO:1903428" "positive regulation of reactive oxygen species biosynthetic process" 0.424653688776013
-216 0.715122041768825 7 16 "GO:1903432" "regulation of TORC1 signaling" 0.95801323861189
1207 0.177289089591797 2 7 "GO:1903441" "protein localization to ciliary membrane" 0.753061764773925
125 0.7073885678561 4 51 "GO:1903509;GO:0006664" "liposaccharide metabolic process" 0.956786428251629
-79 0.852465734426292 2 31 "GO:1903510" "mucopolysaccharide metabolic process" 0.974321317015026
373 0.103285341627817 5 108 "GO:1903522" "regulation of blood circulation" 0.685715091432673
55 0.702338979151537 3 284 "GO:1903530;GO:0051046" "regulation of secretion" 0.954507633262204
-291 0.308175497824945 2 69 "GO:1903531;GO:0051048" "negative regulation of secretion" 0.825948107110678
230 0.25325451750226 2 140 "GO:1903532;GO:0051047" "positive regulation of secretion" 0.794820720965868
572 0.218650383254606 2 26 "GO:1903533" "regulation of protein targeting" 0.785330532805603
-358 0.66887006025867 6 8 "GO:1903543;GO:1903541" "regulation of exosomal secretion" 0.947304789609887
-1034 0.284718417483951 6 6 "GO:1903566;GO:1903564" "regulation of protein localization to cilium" 0.80733762315269
494 0.231299193219103 5 33 "GO:1903573" "negative regulation of response to endoplasmic reticulum stress" 0.785330532805603
158 0.697865555366289 2 34 "GO:1903578" "regulation of ATP metabolic process" 0.953795684992774
518 0.467652310257096 2 11 "GO:1903579" "negative regulation of ATP metabolic process" 0.873154336807459
439 0.458421620375464 2 16 "GO:1903580" "positive regulation of ATP metabolic process" 0.867994757497002
83 0.925758536832506 5 7 "GO:1903599" "positive regulation of autophagy of mitochondrion" 0.984220397124281
-1006 0.342012792661743 2 5 "GO:1903613" "regulation of protein tyrosine phosphatase activity" 0.83717467655078
300 0.776903275408123 2 5 "GO:1903624" "regulation of DNA catabolic process" 0.965355202947465
1110 0.294179402656782 5 5 "GO:1903644" "regulation of chaperone-mediated protein folding" 0.813998323375967
-199 0.736948614226975 2 16 "GO:1903649" "regulation of cytoplasmic transport" 0.958944787831986
-613 0.525982018246494 2 6 "GO:1903651" "positive regulation of cytoplasmic transport" 0.895490124321911
-942 0.373330018354096 2 5 "GO:1903665;GO:1903664" "negative regulation of asexual reproduction" 0.848737669123915
327 0.472918596464867 3 27 "GO:1903670" "regulation of sprouting angiogenesis" 0.873873933952679
417 0.481134465656319 7 16 "GO:1903671" "negative regulation of sprouting angiogenesis" 0.877462372750799
-206 0.794567837265696 2 9 "GO:1903672" "positive regulation of sprouting angiogenesis" 0.969013340082362
-245 0.294287174033249 2 104 "GO:1903706" "regulation of hemopoiesis" 0.813998323375967
1095 0.125161392004101 2 11 "GO:1903725" "regulation of phospholipid metabolic process" 0.703545533750691
909 0.39025933618838 2 5 "GO:1903727" "positive regulation of phospholipid metabolic process" 0.853843860832873
930 0.214012768156467 4 10 "GO:1903749;GO:1903955" "positive regulation of establishment of protein localization to mitochondrion" 0.78295304344196
637 0.509612297744173 4 6 "GO:1903779" "regulation of cardiac conduction" 0.888529618530709
-201 0.449085067768907 4 80 "GO:1903792" "negative regulation of anion transport" 0.867994757497002
209 0.167792400656995 3 252 "GO:1903793;GO:0043270" "positive regulation of ion transport" 0.743438235758248
353 0.637209888755511 3 10 "GO:1903799;GO:0060965;GO:1903798;GO:0060149;GO:0060967;GO:0070920" "negative regulation of posttranscriptional gene silencing" 0.940848337525486
749 0.438431983624115 5 6 "GO:1903817" "negative regulation of voltage-gated potassium channel activity" 0.866629013842998
613 0.493265990289701 3 7 "GO:1903818" "positive regulation of voltage-gated potassium channel activity" 0.883300275350198
-21 0.898098784899918 5 217 "GO:1903827" "regulation of cellular protein localization" 0.980512005875405
237 0.512115390415522 2 43 "GO:1903828" "negative regulation of cellular protein localization" 0.888529618530709
-197 0.376501474194874 2 114 "GO:1903829" "positive regulation of cellular protein localization" 0.850215627590759
-692 0.513489916031792 4 5 "GO:1903842" "response to arsenite ion" 0.888529618530709
-863 0.302606839463346 5 8 "GO:1903861;GO:1903859" "regulation of dendrite extension" 0.822210724907284
1823 0.0416030423774092 4 7 "GO:1903894" "regulation of IRE1-mediated unfolded protein response" 0.598019546318606
1552 0.108205872098946 2 6 "GO:1903902;GO:1902188;GO:1902186" "positive regulation of viral life cycle" 0.685715091432673
-797 0.340724095365619 2 8 "GO:1903911;GO:1903909" "regulation of receptor clustering" 0.836995691827475
89 0.816886232845704 3 38 "GO:1903959" "regulation of anion transmembrane transport" 0.971413293229242
-158 0.841444830945772 2 9 "GO:1903960" "negative regulation of anion transmembrane transport" 0.973997203381272
278 0.557937695423919 2 25 "GO:1903961" "positive regulation of anion transmembrane transport" 0.904372503052534
1290 0.101950799302942 2 9 "GO:1903977;GO:1903975;GO:1900149;GO:1900147" "positive regulation of glial cell migration" 0.685715091432673
175 0.782420021366373 4 14 "GO:1903978;GO:0150077" "regulation of neuroinflammatory response" 0.965861549731949
-54 0.952141908340436 5 7 "GO:1903979;GO:0043031;GO:0150079" "negative regulation of macrophage activation" 0.99282150733965
126 0.888017878990282 2 7 "GO:1903980;GO:0150078" "positive regulation of neuroinflammatory response" 0.977340687864966
-330 0.755324475535753 3 5 "GO:1903984;GO:1903121" "regulation of TRAIL-activated apoptotic signaling pathway" 0.961726585738685
548 0.512295655508819 5 8 "GO:1903995;GO:0001985;GO:0001994;GO:0097195;GO:1903997" "regulation of non-membrane spanning protein tyrosine kinase activity" 0.888529618530709
1219 0.249571234084758 2 5 "GO:1903998" "regulation of eating behavior" 0.788007530414627
73 0.904785918109001 2 15 "GO:1904019" "epithelial cell apoptotic process" 0.980512005875405
-481 0.649682703859005 2 5 "GO:1904026" "regulation of collagen fibril organization" 0.942525230909394
-1863 0.0181943490943776 5 9 "GO:1904030;GO:0045736" "negative regulation of cyclin-dependent protein kinase activity" 0.493387937206357
104 0.833100655335786 7 23 "GO:1904035" "regulation of epithelial cell apoptotic process" 0.973997203381272
61 0.935240526141322 2 10 "GO:1904036" "negative regulation of epithelial cell apoptotic process" 0.986010417188945
180 0.784114251832217 3 13 "GO:1904058" "positive regulation of sensory perception of pain" 0.965989471501222
234 0.310932431772823 3 106 "GO:1904062;GO:0032412;GO:0032409;GO:0022898" "regulation of cation transmembrane transport" 0.825948107110678
334 0.463970973259408 2 27 "GO:1904063;GO:0032413;GO:0032410" "negative regulation of cation transmembrane transport" 0.869081520565817
420 0.164108637891164 4 62 "GO:1904064;GO:0032414;GO:0032411" "positive regulation of transporter activity" 0.742728718777715
891 0.356208446669009 4 6 "GO:1904153;GO:0070862;GO:1904152" "regulation of retrograde protein transport	ER to cytosol" 0.845178681254681
280 0.791580795585389 2 5 "GO:1904158" "axonemal central apparatus assembly" 0.969013340082362
-2795 0.00178063728749961 2 7 "GO:1904177" "regulation of adipose tissue development" 0.217540847625274
-2568 0.0152473449637691 2 5 "GO:1904179" "positive regulation of adipose tissue development" 0.476850395935926
1627 0.0226086967294495 4 11 "GO:1904181" "positive regulation of membrane depolarization" 0.509597736117042
-398 0.656453586353749 4 7 "GO:1904262" "negative regulation of TORC1 signaling" 0.943211871561733
109 0.896620169872525 5 8 "GO:1904263" "positive regulation of TORC1 signaling" 0.980180461297626
1447 0.10568242506482 2 7 "GO:1904294;GO:1904292" "regulation of ERAD pathway" 0.685715091432673
450 0.670431892416009 5 5 "GO:1904322;GO:1904321" "cellular response to forskolin" 0.947304789609887
-1785 0.0917490195431172 2 5 "GO:1904338" "regulation of dopaminergic neuron differentiation" 0.680904607864196
193 0.769008102474889 3 13 "GO:1904353" "regulation of telomere capping" 0.964025934615516
137 0.861782135875305 2 9 "GO:1904355" "positive regulation of telomere capping" 0.976227512649697
278 0.697056828005193 2 11 "GO:1904357" "negative regulation of telomere maintenance via telomere lengthening" 0.953795684992774
-140 0.680069562758213 6 49 "GO:1904375" "regulation of protein localization to cell periphery" 0.950170392568002
1115 0.292268918323726 2 5 "GO:1904376;GO:1905476" "negative regulation of protein localization to cell periphery" 0.812750497402908
15 0.972839088307626 3 29 "GO:1904377" "positive regulation of protein localization to cell periphery" 0.995452322244
-39 0.954232559232573 2 12 "GO:1904424" "regulation of GTP binding" 0.99387726049356
583 0.271075968567505 2 20 "GO:1904427" "positive regulation of calcium ion transmembrane transport" 0.807081884486057
1700 0.108321473817154 5 5 "GO:1904580" "regulation of intracellular mRNA localization" 0.685715091432673
1028 0.021720063836905 4 28 "GO:1904645;GO:1904646" "response to amyloid-beta" 0.506185071064523
946 0.327378062224233 6 6 "GO:1904659;GO:0008645" "hexose transmembrane transport" 0.829239861646391
-1054 0.122993151920578 4 12 "GO:1904666" "regulation of ubiquitin protein ligase activity" 0.701035565184394
-189 0.858029866228334 2 5 "GO:1904667" "negative regulation of ubiquitin protein ligase activity" 0.975758733598196
-1671 0.0618336110772632 2 7 "GO:1904668" "positive regulation of ubiquitin protein ligase activity" 0.626657836666837
-1179 0.0464518597835451 6 16 "GO:1904705;GO:1904707" "regulation of vascular associated smooth muscle cell proliferation" 0.61318656208864
-527 0.529086874884962 2 8 "GO:1904752;GO:1904754" "regulation of vascular associated smooth muscle cell migration" 0.89554442279232
800 0.310797124873705 2 9 "GO:1904776;GO:1904778;GO:1905832;GO:0031291" "regulation of protein localization to cell cortex" 0.825948107110678
-1150 0.234040217941148 3 6 "GO:1904888" "cranial skeletal system development" 0.788007530414627
-868 0.0413691584651578 5 31 "GO:1904892;GO:0046425" "regulation of receptor signaling pathway via STAT" 0.598019546318606
-1474 0.0617705507070207 2 9 "GO:1904894" "positive regulation of receptor signaling pathway via STAT" 0.626657836666837
16 0.986915500522848 2 6 "GO:1904948" "midbrain dopaminergic neuron differentiation" 0.996452600349889
-919 0.385116683924701 2 5 "GO:1904953" "Wnt signaling pathway involved in midbrain dopaminergic neuron differentiation" 0.852617718810124
717 0.498374272934453 4 5 "GO:1904960;GO:1904734;GO:1904959;GO:1904732" "regulation of cytochrome-c oxidase activity" 0.884710219210201
561 0.195136338424703 8 30 "GO:1904996;GO:1904994" "positive regulation of leukocyte adhesion to vascular endothelial cell" 0.763829250469974
-671 0.037683867656146 4 54 "GO:1905039;GO:1903825" "organic acid transmembrane transport" 0.574036694775823
-720 0.496217279225157 2 5 "GO:1905048" "regulation of metallopeptidase activity" 0.883986900603339
94 0.904785288840195 2 9 "GO:1905098;GO:1905097" "regulation of guanyl-nucleotide exchange factor activity" 0.980512005875405
2323 0.0161964506702777 4 6 "GO:1905144" "response to acetylcholine" 0.476850395935926
-397 0.707961999212461 2 5 "GO:1905153" "regulation of membrane invagination" 0.956786428251629
1630 0.0515033792905382 2 8 "GO:1905168" "positive regulation of double-strand break repair via homologous recombination" 0.613837807944706
-157 0.834407914053799 2 10 "GO:1905207" "regulation of cardiocyte differentiation" 0.973997203381272
-505 0.601469802962703 3 6 "GO:1905209" "positive regulation of cardiocyte differentiation" 0.922376205921318
-630 0.377488683002156 2 11 "GO:1905244" "regulation of modification of synaptic structure" 0.850215627590759
265 0.76734417722443 2 7 "GO:1905245" "regulation of aspartic-type peptidase activity" 0.963916873780694
1440 0.107416116558052 6 7 "GO:1905247;GO:0002265;GO:0060266;GO:0060264;GO:0048680;GO:0070572" "positive regulation of aspartic-type peptidase activity" 0.685715091432673
-577 0.301552351690145 2 18 "GO:1905268" "negative regulation of chromatin organization" 0.820420135844204
-187 0.834649885625472 2 7 "GO:1905279" "regulation of retrograde transport	endosome to Golgi" 0.973997203381272
-115 0.805058805317884 2 26 "GO:1905330" "regulation of morphogenesis of an epithelium" 0.969013340082362
-309 0.679787369188773 2 10 "GO:1905332" "positive regulation of morphogenesis of an epithelium" 0.950170392568002
1266 0.231763509264414 2 5 "GO:1905429" "response to glycine" 0.785610130668345
-70 0.817138014122401 2 61 "GO:1905475" "regulation of protein localization to membrane" 0.971434275241788
-194 0.596794077776036 4 42 "GO:1905477" "positive regulation of protein localization to membrane" 0.920130780909552
126 0.803241470264545 3 22 "GO:1905515" "non-motile cilium assembly" 0.969013340082362
1882 0.0753494179867451 2 5 "GO:1905517" "macrophage migration" 0.650375888594106
1318 0.11535219264912 3 8 "GO:1905564;GO:1905562" "positive regulation of vascular endothelial cell proliferation" 0.686651717792251
718 0.0340737647616424 3 49 "GO:1905897" "regulation of response to endoplasmic reticulum stress" 0.561115120209923
549 0.353469056412188 3 16 "GO:1905898" "positive regulation of response to endoplasmic reticulum stress" 0.843620610262115
-889 0.40093409876195 2 5 "GO:1905936" "regulation of germ cell proliferation" 0.854335730902269
-473 0.371674781229199 2 20 "GO:1990090;GO:1990089" "response to nerve growth factor" 0.847761774227568
-943 0.100587817066793 2 17 "GO:1990126" "retrograde transport	endosome to plasma membrane" 0.685715091432673
2586 0.0145468362394338 3 5 "GO:1990253" "cellular response to leucine starvation" 0.476850395935926
-1365 0.197215847834302 7 5 "GO:1990264" "peptidyl-tyrosine dephosphorylation involved in inactivation of protein kinase activity" 0.765433632052871
-200 0.691690305568137 2 22 "GO:1990266;GO:0097530" "granulocyte migration" 0.951848450348989
235 0.824611426854827 4 5 "GO:1990314" "cellular response to insulin-like growth factor stimulus" 0.973997203381272
-1316 0.173294186080707 2 6 "GO:1990384;GO:0060033" "anatomical structure regression" 0.751016436112006
419 0.42938914105891 2 20 "GO:1990390" "protein K33-linked ubiquitination" 0.861987579026667
-1115 0.292268918323726 5 5 "GO:1990403" "embryonic brain development" 0.812750497402908
-404 0.702554311626636 2 5 "GO:1990440" "positive regulation of transcription from RNA polymerase II promoter in response to endoplasmic reticulum stress" 0.954507633262204
-435 0.257901034679426 2 38 "GO:1990542" "mitochondrial transmembrane transport" 0.798288942584026
979 0.191073914843491 3 10 "GO:1990573" "potassium ion import across plasma membrane" 0.761381739975886
879 0.0690692745641573 2 24 "GO:1990748;GO:0098754" "detoxification" 0.639661652157787
1153 0.168190164760096 2 8 "GO:1990776" "response to angiotensin" 0.743945622163793
-920 0.219260780014465 2 10 "GO:1990822;GO:1903826;GO:1903400;GO:1902023;GO:1903352;GO:0015822" "L-ornithine transmembrane transport" 0.785330532805603
-79 0.865301570942894 3 26 "GO:1990830;GO:1990823" "cellular response to leukemia inhibitory factor" 0.976227512649697
299 0.738582564859028 3 7 "GO:1990869;GO:1990868" "cellular response to chemokine" 0.959710215589703
507 0.63182239357353 2 5 "GO:1990926" "short-term synaptic potentiation" 0.937229571303745
-1702 0.107782236311476 4 5 "GO:1990927" "calcium ion regulated lysosome exocytosis" 0.685715091432673
-779 0.175052471750899 6 17 "GO:2000001" "regulation of DNA damage checkpoint" 0.752557441559437
-329 0.644728334986786 6 11 "GO:2000008" "regulation of protein localization to cell surface" 0.942525230909394
-840 0.384887394073472 3 6 "GO:2000010" "positive regulation of protein localization to cell surface" 0.852617718810124
-108 0.307476486153882 2 532 "GO:2000026" "regulation of multicellular organismal development" 0.825948107110678
214 0.392664814923337 5 90 "GO:2000027" "regulation of animal organ morphogenesis" 0.853843860832873
-577 0.398649467841439 2 12 "GO:2000036" "regulation of stem cell population maintenance" 0.853843860832873
1603 0.055487371283494 6 8 "GO:2000042" "negative regulation of double-strand break repair via homologous recombination" 0.620430311303152
-741 0.0218383050664135 7 54 "GO:2000045;GO:1902806" "regulation of cell cycle G1/S phase transition" 0.506185071064523
-739 0.323637716764962 6 10 "GO:2000047" "regulation of cell-cell adhesion mediated by cadherin" 0.827340041193979
-1472 0.127711418826487 2 6 "GO:2000049" "positive regulation of cell-cell adhesion mediated by cadherin" 0.705498564858931
-359 0.370888868161822 3 35 "GO:2000050" "regulation of non-canonical Wnt signaling pathway" 0.847308388706077
-1264 0.032820237707287 3 16 "GO:2000051" "negative regulation of non-canonical Wnt signaling pathway" 0.561115120209923
-768 0.157658649529628 5 19 "GO:2000059" "negative regulation of ubiquitin-dependent protein catabolic process" 0.740868788383643
141 0.784418192272945 4 21 "GO:2000095" "regulation of Wnt signaling pathway	planar cell polarity pathway" 0.965989471501222
150 0.867035727783535 2 7 "GO:2000104" "negative regulation of DNA-dependent DNA replication" 0.976739406617944
48 0.64970108692026 2 530 "GO:2000113;GO:0010558;GO:0031327;GO:0009890" "negative regulation of biosynthetic process" 0.942525230909394
-254 0.550674461459644 2 31 "GO:2000134;GO:1902807" "negative regulation of cell cycle G1/S phase transition" 0.904205558694547
-1464 0.0403356639891011 5 11 "GO:2000136" "regulation of cell proliferation involved in heart morphogenesis" 0.590168857152206
200 0.698290790144716 6 21 "GO:2000142" "regulation of DNA-templated transcription	initiation" 0.953795684992774
158 0.795544751443462 2 15 "GO:2000144" "positive regulation of DNA-templated transcription	initiation" 0.969013340082362
-472 0.625473661464356 2 6 "GO:2000167" "regulation of planar cell polarity pathway involved in neural tube closure" 0.935167647356978
79 0.814682212898565 5 50 "GO:2000177" "regulation of neural precursor cell proliferation" 0.970465153941876
176 0.843894783946665 2 7 "GO:2000178" "negative regulation of neural precursor cell proliferation" 0.973997203381272
-1088 0.075154612909035 2 15 "GO:2000179" "positive regulation of neural precursor cell proliferation" 0.650375888594106
554 0.364974320339805 2 15 "GO:2000192;GO:0032891" "negative regulation of organic acid transport" 0.84680916634983
86 0.935044819817609 3 5 "GO:2000197" "regulation of ribonucleoprotein complex localization" 0.986010417188945
-2022 0.00460626973355859 2 11 "GO:2000232" "regulation of rRNA processing" 0.294021740377455
-1572 0.0788697121479641 5 7 "GO:2000234" "positive regulation of rRNA processing" 0.656086378586119
113 0.650671962734104 3 91 "GO:2000241" "regulation of reproductive process" 0.942525230909394
-222 0.6456091240921 2 24 "GO:2000242" "negative regulation of reproductive process" 0.942525230909394
171 0.609607896348515 2 50 "GO:2000243" "positive regulation of reproductive process" 0.923296048540101
-865 0.157184815053413 4 15 "GO:2000249" "regulation of actin cytoskeleton reorganization" 0.740868788383643
-675 0.344418578723746 2 11 "GO:2000251" "positive regulation of actin cytoskeleton reorganization" 0.838979717585117
1785 0.0646162962258708 2 6 "GO:2000269" "regulation of fibroblast apoptotic process" 0.63804471187868
-519 0.366279158991979 3 17 "GO:2000273" "positive regulation of signaling receptor activity" 0.84680916634983
-134 0.717175551077789 4 41 "GO:2000278" "regulation of DNA biosynthetic process" 0.958312837816988
-168 0.783936767209455 3 15 "GO:2000279" "negative regulation of DNA biosynthetic process" 0.965989471501222
106 0.804250276297591 2 31 "GO:2000300" "regulation of synaptic vesicle exocytosis" 0.969013340082362
767 0.391564279846951 2 7 "GO:2000319;GO:0045622;GO:2000316" "regulation of T-helper cell differentiation" 0.853843860832873
328 0.713755983958634 2 7 "GO:2000345" "regulation of hepatocyte proliferation" 0.95801323861189
-125 0.832660330962325 8 16 "GO:2000351" "regulation of endothelial cell apoptotic process" 0.973997203381272
-313 0.746050556989604 2 6 "GO:2000352" "negative regulation of endothelial cell apoptotic process" 0.961726585738685
63 0.93290076671487 2 10 "GO:2000353;GO:1904037" "positive regulation of epithelial cell apoptotic process" 0.985672260198418
-145 0.87087275240274 7 7 "GO:2000369" "regulation of clathrin-dependent endocytosis" 0.977061194930074
228 0.457982793197114 3 60 "GO:2000377" "regulation of reactive oxygen species metabolic process" 0.867994757497002
-962 0.0941247509198064 2 17 "GO:2000378" "negative regulation of reactive oxygen species metabolic process" 0.681542044618284
1089 0.0274281977056097 2 23 "GO:2000379" "positive regulation of reactive oxygen species metabolic process" 0.536790529625352
-1134 0.283859989524756 3 5 "GO:2000392" "regulation of lamellipodium morphogenesis" 0.80733762315269
133 0.839610894537751 3 13 "GO:2000401;GO:2000404;GO:2000406;GO:2000403;GO:0071677" "regulation of lymphocyte migration" 0.973997203381272
1021 0.0481640213749061 4 21 "GO:2000463" "positive regulation of excitatory postsynaptic potential" 0.613837807944706
299 0.528626190072784 6 25 "GO:2000479" "regulation of cAMP-dependent protein kinase activity" 0.89554442279232
638 0.313321480867861 5 14 "GO:2000546;GO:1904849;GO:2000544;GO:1904847;GO:0021869;GO:0060117;GO:0035607;GO:0090272;GO:0001759;GO:0090080;GO:1903465;GO:1903463;GO:2000830;GO:2000828;GO:0060665;GO:0060638;GO:0048378;GO:0042661;GO:1905770;GO:0010966;GO:0021847;GO:0021873;GO:0055057;GO:0070640" "positive regulation of endothelial cell chemotaxis to fibroblast growth factor" 0.825948107110678
-125 0.795325954557522 3 24 "GO:2000573" "positive regulation of DNA biosynthetic process" 0.969013340082362
-31 0.976768544098568 2 5 "GO:2000574" "regulation of microtubule motor activity" 0.995727933529474
395 0.682887738625639 3 6 "GO:2000601;GO:0051127" "positive regulation of actin nucleation" 0.950461012506046
1256 0.160351065699232 5 7 "GO:2000630;GO:2000628" "regulation of miRNA metabolic process" 0.740868788383643
781 0.350473199722742 6 8 "GO:2000637" "positive regulation of gene silencing by miRNA" 0.843217877549487
611 0.494931527309649 2 7 "GO:2000641" "regulation of early endosome to late endosome transport" 0.883300275350198
-537 0.413383548172092 3 13 "GO:2000644" "regulation of receptor catabolic process" 0.860124650031167
-473 0.597105699040318 3 7 "GO:2000646" "positive regulation of receptor catabolic process" 0.920130780909552
1059 0.205869144851677 4 8 "GO:2000651;GO:1902307" "positive regulation of sodium ion transmembrane transport" 0.773687574265949
217 0.668019024402576 3 22 "GO:2000677" "regulation of transcription regulatory region DNA binding" 0.947304789609887
-282 0.770285562385564 2 6 "GO:2000678" "negative regulation of transcription regulatory region DNA binding" 0.964658858538396
-82 0.932108554454984 6 6 "GO:2000725" "regulation of cardiac muscle cell differentiation" 0.985568039339641
-825 0.0880520625958277 2 24 "GO:2000736" "regulation of stem cell differentiation" 0.675282823863381
-711 0.501859891064578 3 5 "GO:2000737" "negative regulation of stem cell differentiation" 0.885341721166336
-385 0.716348292462716 2 5 "GO:2000738" "positive regulation of stem cell differentiation" 0.95801323861189
-602 0.471749582332647 5 8 "GO:2000757;GO:1901984;GO:0035067" "negative regulation of protein acetylation" 0.873789739775961
-427 0.549538579227951 3 11 "GO:2000765" "regulation of cytoplasmic translation" 0.903342141528038
730 0.414713488762067 2 7 "GO:2000767" "positive regulation of cytoplasmic translation" 0.860124650031167
353 0.551349147554404 5 16 "GO:2000772;GO:0090342" "regulation of cell aging" 0.904372503052534
-466 0.629820697183958 2 6 "GO:2000773" "negative regulation of cellular senescence" 0.937072185389188
1009 0.340477977306979 2 5 "GO:2000774;GO:0090343" "positive regulation of cellular senescence" 0.836995691827475
617 0.11326980248519 2 37 "GO:2000779" "regulation of double-strand break repair" 0.685715091432673
933 0.126894063696902 2 15 "GO:2000780;GO:0045738" "negative regulation of DNA repair" 0.70465361920518
506 0.339173906432297 7 20 "GO:2000781" "positive regulation of double-strand break repair" 0.836995691827475
499 0.312290137764973 2 23 "GO:2000785;GO:0044088" "regulation of vacuole organization" 0.825948107110678
-3072 0.00369534914851042 2 5 "GO:2000794" "regulation of epithelial cell proliferation involved in lung morphogenesis" 0.276031802782971
-1569 0.0467203510890154 2 9 "GO:2000810" "regulation of bicellular tight junction assembly" 0.61318656208864
-66 0.933207057006768 3 9 "GO:2000811;GO:2000209" "regulation of anoikis" 0.98569626236905
627 0.483635421973164 2 7 "GO:2001014" "regulation of skeletal muscle cell differentiation" 0.879220397832831
307 0.193398766190038 3 102 "GO:2001020" "regulation of response to DNA damage stimulus" 0.763829250469974
301 0.465407673752409 2 33 "GO:2001021" "negative regulation of response to DNA damage stimulus" 0.870593524976891
732 0.284205800822334 3 12 "GO:2001026;GO:2001028" "regulation of endothelial cell chemotaxis" 0.80733762315269
-463 0.464411816741064 6 14 "GO:2001032" "regulation of double-strand break repair via nonhomologous end joining" 0.869514723672687
-581 0.461278407125516 2 9 "GO:2001034" "positive regulation of double-strand break repair via nonhomologous end joining" 0.867994757497002
-1225 0.170784443872747 2 7 "GO:2001046;GO:2001044" "regulation of integrin-mediated signaling pathway" 0.748906933435832
367 0.682061546969631 8 7 "GO:2001054;GO:2001053" "negative regulation of mesenchymal cell apoptotic process" 0.950461012506046
338 0.686597197143141 2 8 "GO:2001057" "reactive nitrogen species metabolic process" 0.951130862801803
1258 0.192869205712127 4 6 "GO:2001169" "regulation of ATP biosynthetic process" 0.763829250469974
-77 0.931855489670565 2 7 "GO:2001204" "regulation of osteoclast development" 0.985568039339641
-342 0.746859650686506 3 5 "GO:2001205" "negative regulation of osteoclast development" 0.961726585738685
-635 0.230580431298369 2 20 "GO:2001222" "regulation of neuron migration" 0.785330532805603
-789 0.317302235939318 3 9 "GO:2001224" "positive regulation of neuron migration" 0.825948107110678
-934 0.333942790468531 4 6 "GO:2001225" "regulation of chloride transport" 0.835662628259309
181 0.366797537290327 2 141 "GO:2001233" "regulation of apoptotic signaling pathway" 0.84680916634983
-92 0.750579678190808 3 68 "GO:2001234" "negative regulation of apoptotic signaling pathway" 0.961726585738685
-27 0.926061371320824 2 65 "GO:2001235" "positive regulation of apoptotic signaling pathway" 0.984220397124281
342 0.256480438020667 6 62 "GO:2001236" "regulation of extrinsic apoptotic signaling pathway" 0.79710661973614
363 0.386133693334351 2 32 "GO:2001237" "negative regulation of extrinsic apoptotic signaling pathway" 0.852617718810124
-446 0.346852620802332 4 25 "GO:2001238" "positive regulation of extrinsic apoptotic signaling pathway" 0.84102423609215
-170 0.742065274258208 2 21 "GO:2001239" "regulation of extrinsic apoptotic signaling pathway in absence of ligand" 0.960994509097272
-878 0.240719460499275 3 10 "GO:2001240;GO:1901099" "negative regulation of extrinsic apoptotic signaling pathway in absence of ligand" 0.788007530414627
-55 0.95131449282717 5 7 "GO:2001241" "positive regulation of extrinsic apoptotic signaling pathway in absence of ligand" 0.992783839850097
130 0.695021374577798 4 51 "GO:2001242" "regulation of intrinsic apoptotic signaling pathway" 0.953795684992774
-584 0.176817069585096 2 30 "GO:2001243" "negative regulation of intrinsic apoptotic signaling pathway" 0.753061764773925
683 0.221455640149052 4 18 "GO:2001244" "positive regulation of intrinsic apoptotic signaling pathway" 0.785330532805603
-310 0.458931366501807 3 32 "GO:2001251" "negative regulation of chromosome organization" 0.867994757497002
-356 0.194675990908179 4 75 "GO:2001252" "positive regulation of chromosome organization" 0.763829250469974
-307 0.750367644988143 2 6 "GO:2001256" "regulation of store-operated calcium entry" 0.961726585738685
916 0.00420318649429767 3 55 "GO:2001257" "regulation of cation channel activity" 0.281581274219489
1100 0.0719034381510509 3 15 "GO:2001258" "negative regulation of cation channel activity" 0.64964060275145
704 0.0833729356536391 2 34 "GO:2001259" "positive regulation of cation channel activity" 0.661404034468353
1691 0.0801441187910031 2 6 "GO:2001269;GO:2001267" "regulation of cysteine-type endopeptidase activity involved in apoptotic signaling pathway" 0.656086378586119
-1623 0.0930369968103531 2 6 "GO:2001288;GO:2001286" "regulation of caveolin-mediated endocytosis" 0.680904607864196
