## Supplemental Table 9 for "Divergent transcriptional response to thermal stress among life stages could constrain coral adaptation to climate change"

delta.rank "pval" "level" "nseqs" "term" "name" "p.adj"
334 0.214714942514316 1 5 "GO:0000003" "reproduction" 0.564466190911328
-65 0.790471397209162 4 6 "GO:0000028" "ribosomal small subunit assembly" 0.927622007005479
78 0.714950391461209 4 8 "GO:0000038" "very long-chain fatty acid metabolic process" 0.904225356052719
-544 0.000307035010659591 2 16 "GO:0000041" "transition metal ion transport" 0.0498712581599936
-444 0.0271116911910254 3 9 "GO:0000096;GO:0000097" "sulfur amino acid metabolic process" 0.268492915395225
153 0.244707953927964 2 21 "GO:0000122" "negative regulation of transcription by RNA polymerase II" 0.599377537509077
290 0.148013198964734 2 9 "GO:0000154" "rRNA modification" 0.486112644007923
34 0.852521059531232 3 11 "GO:0000184" "nuclear-transcribed mRNA catabolic process	nonsense-mediated decay" 0.94567458018245
292 0.235240164265861 8 6 "GO:0000188;GO:0035970;GO:0035335" "inactivation of MAPK activity" 0.591202113481978
52 0.669778502949098 2 25 "GO:0000209" "protein polyubiquitination" 0.888609285709597
101 0.288123784401343 4 41 "GO:0000226" "microtubule cytoskeleton organization" 0.643608532149955
22 0.896295885308336 2 13 "GO:0000278" "mitotic cell cycle" 0.951529805411371
243 0.0715153862642142 2 20 "GO:0000281;GO:0061640;GO:0000910" "cytokinesis" 0.393271192171184
-37 0.771403958421358 2 22 "GO:0000302" "response to reactive oxygen species" 0.925897029976763
-142 0.481016795756983 2 9 "GO:0000381" "regulation of alternative mRNA splicing	via spliceosome" 0.7878026970599
185 0.491585081396379 4 5 "GO:0000387" "spliceosomal snRNP assembly" 0.789403859133263
98 0.301737687921637 4 41 "GO:0000398;GO:0000377;GO:0000375" "mRNA splicing	via spliceosome" 0.661032275851448
232 0.0253505484787497 2 34 "GO:0000413;GO:0018208" "peptidyl-proline modification" 0.268492915395225
-263 0.284187872795526 2 6 "GO:0000470" "maturation of LSU-rRNA" 0.643608532149955
141 0.418670779552522 6 12 "GO:0000723;GO:0032200" "telomere organization" 0.742634440485519
213 0.221932515432743 6 12 "GO:0000724;GO:0000725" "recombinational repair" 0.569610090399614
333 0.117395511136077 2 8 "GO:0000731;GO:0071897" "DNA biosynthetic process" 0.447915087791005
-74 0.712429152147247 3 9 "GO:0000902" "cell morphogenesis" 0.903903049342935
-428 0.112044490696474 2 5 "GO:0000904" "cell morphogenesis involved in differentiation" 0.444373325021661
295 0.273016677703309 -1 5 "GO:0001302" "obsolete replicative cell aging" 0.629655096447591
45 0.831926128633402 3 8 "GO:0001505" "regulation of neurotransmitter levels" 0.939324735110405
-2 0.992003685738933 4 8 "GO:0001516;GO:0006693;GO:0046457;GO:0006692;GO:0006636;GO:0046456" "prostaglandin metabolic process" 0.997266304761421
238 0.333105562539434 2 6 "GO:0001522" "pseudouridine synthesis" 0.686474273905469
271 0.314606092661123 3 5 "GO:0001525" "angiogenesis" 0.677391208951815
64 0.712253888815421 2 12 "GO:0001558" "regulation of cell growth" 0.903903049342935
63 0.742609846897386 5 10 "GO:0001578" "microtubule bundle formation" 0.91555087914285
333 0.0114269270964035 2 21 "GO:0001666;GO:0036293;GO:0070482" "response to oxygen levels" 0.236225747429287
86 0.704690578227255 4 7 "GO:0001676" "long-chain fatty acid metabolic process" 0.902097411899376
-133 0.531066483652169 4 8 "GO:0001701;GO:0043009;GO:0009792" "embryo development ending in birth or egg hatching" 0.818941203100543
-88 0.699317209354604 2 7 "GO:0001763" "morphogenesis of a branching structure" 0.902097411899376
0 0.999003857968997 2 22 "GO:0001818;GO:0001817" "regulation of cytokine production" 0.999003857968997
78 0.669271115470504 2 11 "GO:0001822" "kidney development" 0.888609285709597
90 0.319313098629534 3 45 "GO:0001932" "regulation of protein phosphorylation" 0.678239112305421
21 0.849992898714343 3 31 "GO:0001934;GO:0042327" "positive regulation of phosphorylation" 0.945637892209597
103 0.650526149497065 4 7 "GO:0001947;GO:0003143;GO:0060562" "epithelial tube morphogenesis" 0.87844208073416
144 0.591856083393902 3 5 "GO:0001960;GO:0001959;GO:0060761;GO:0060759" "regulation of response to cytokine stimulus" 0.853526162226936
-199 0.381128628549428 6 7 "GO:0002084;GO:0042159;GO:0098734;GO:0042157" "lipoprotein metabolic process" 0.72103702272995
-560 0.00527013687410729 3 9 "GO:0002181" "cytoplasmic translation" 0.183845934985849
-139 0.249759019805081 2 25 "GO:0002252" "immune effector process" 0.601679522019374
74 0.316649059480306 1 69 "GO:0002376" "immune system process" 0.677391208951815
-196 0.388884699261101 2 7 "GO:0002521;GO:1903131" "leukocyte differentiation" 0.729640104059194
33 0.711174211483287 2 47 "GO:0002682" "regulation of immune system process" 0.903903049342935
137 0.39509813143113 3 14 "GO:0002683" "negative regulation of immune system process" 0.732788102208438
226 0.111773124696276 3 18 "GO:0002684" "positive regulation of immune system process" 0.444373325021661
12 0.950993308418644 2 10 "GO:0002697" "regulation of immune effector process" 0.976765484798553
102 0.704195574466753 2 5 "GO:0002699" "positive regulation of immune effector process" 0.902097411899376
355 0.041181438858938 2 12 "GO:0002833" "positive regulation of response to biotic stimulus" 0.31215530655075
17 0.924643279391802 2 11 "GO:0003002" "regionalization" 0.968065753838378
119 0.0952009376552634 2 74 "GO:0003006" "developmental process involved in reproduction" 0.431341625447919
120 0.126056801610422 2 60 "GO:0003008" "system process" 0.46838752755245
309 0.173817502961658 3 7 "GO:0003018;GO:0003013" "circulatory system process" 0.515291579273305
239 0.113001116179106 3 16 "GO:0003254" "regulation of membrane depolarization" 0.444575325590462
57 0.765854773471959 2 10 "GO:0003333" "amino acid transmembrane transport" 0.924833275489091
-111 0.387126949479183 4 22 "GO:0003341" "cilium movement" 0.72874725423482
-49 0.85455377555517 3 5 "GO:0003352;GO:0060632" "regulation of cilium movement" 0.946243492631151
-72 0.164380087983346 3 144 "GO:0005975" "carbohydrate metabolic process" 0.51339035306183
-513 0.0567772623913711 2 5 "GO:0005982" "starch metabolic process" 0.372841482669408
-128 0.203724208566593 2 36 "GO:0006006;GO:0019318;GO:0005996" "monosaccharide metabolic process" 0.55086813850748
243 0.284812949599323 2 7 "GO:0006022" "aminoglycan metabolic process" 0.643608532149955
-95 0.700156086762802 2 6 "GO:0006040" "amino sugar metabolic process" 0.902097411899376
23 0.798753339423356 2 46 "GO:0006066" "alcohol metabolic process" 0.92815092387286
153 0.47272570058221 3 8 "GO:0006071;GO:0019400" "alditol metabolic process" 0.780100321570352
-9 0.935252953870214 2 32 "GO:0006073;GO:0044042" "glucan metabolic process" 0.973926289045616
-33 0.830788250841522 2 15 "GO:0006081" "cellular aldehyde metabolic process" 0.939324735110405
-7 0.976116609624827 3 6 "GO:0006084" "acetyl-CoA metabolic process" 0.989310152640684
-30 0.902793790189189 2 6 "GO:0006089" "lactate metabolic process" 0.955789530901132
-132 0.224759338309245 2 31 "GO:0006090" "pyruvate metabolic process" 0.573790968998468
-316 5.28849788207696e-08 3 113 "GO:0006091" "generation of precursor metabolites and energy" 6.0130220919215e-05
-145 0.368148652324033 4 14 "GO:0006094;GO:0019319;GO:0046364" "monosaccharide biosynthetic process" 0.71171205484444
-240 0.0389061035702006 3 27 "GO:0006096;GO:0006757;GO:0006165;GO:0046031;GO:0009132;GO:0046939;GO:0009179;GO:0009135;GO:0009185" "nucleoside diphosphate metabolic process" 0.30579889721581
-408 0.00679114271715536 2 16 "GO:0006099" "tricarboxylic acid cycle" 0.183845934985849
161 0.39788914058305 2 10 "GO:0006109" "regulation of carbohydrate metabolic process" 0.732788102208438
-171 0.524775926865066 3 5 "GO:0006119" "oxidative phosphorylation" 0.817749945415882
-20 0.936549432020792 2 6 "GO:0006144;GO:0009113" "purine nucleobase metabolic process" 0.974251330473596
291 0.236584838728496 2 6 "GO:0006206" "pyrimidine nucleobase metabolic process" 0.591202113481978
559 0.0377528569477112 2 5 "GO:0006220" "pyrimidine nucleotide metabolic process" 0.301986519848354
165 0.0117772182986541 3 88 "GO:0006259" "DNA metabolic process" 0.238088237989034
320 0.00238029363407577 2 33 "GO:0006260" "DNA replication" 0.117723873372315
487 0.0222420296255279 5 8 "GO:0006261" "DNA-dependent DNA replication" 0.268492915395225
617 0.0217691510205691 2 5 "GO:0006270" "DNA replication initiation" 0.268492915395225
313 0.0327028156541389 6 17 "GO:0006275" "regulation of DNA replication" 0.27957219096809
117 0.110530517633006 4 70 "GO:0006281;GO:0006974" "cellular response to DNA damage stimulus" 0.444074906532607
711 0.00827832367691613 2 5 "GO:0006283" "transcription-coupled nucleotide-excision repair" 0.201762399360872
-52 0.847835639015342 5 5 "GO:0006284" "base-excision repair" 0.944161725328544
442 0.0379720550277956 5 8 "GO:0006289" "nucleotide-excision repair" 0.301986519848354
147 0.549788662904047 6 6 "GO:0006301;GO:0019985" "postreplication repair" 0.829931986983382
293 0.01536070811711 2 25 "GO:0006302" "double-strand break repair" 0.241700332883302
534 0.00781526201149132 7 9 "GO:0006303;GO:0000726" "double-strand break repair via nonhomologous end joining" 0.201762399360872
221 0.270628100984281 5 9 "GO:0006304" "DNA modification" 0.625414940689283
289 0.0284916864027487 5 21 "GO:0006310" "DNA recombination" 0.268492915395225
112 0.197982005225345 4 49 "GO:0006325" "chromatin organization" 0.541382732909497
157 0.489437576008572 2 7 "GO:0006338" "chromatin remodeling" 0.788745344374449
283 0.0470311037572435 3 18 "GO:0006351;GO:0097659" "transcription	DNA-templated" 0.338445347923961
142 0.0161604719827561 4 110 "GO:0006355;GO:1903506;GO:2001141" "regulation of RNA biosynthetic process" 0.242342322414962
151 0.0616007035195184 2 57 "GO:0006357" "regulation of transcription by RNA polymerase II" 0.381497985891803
40 0.684878044054413 2 37 "GO:0006364;GO:0016072" "rRNA metabolic process" 0.897127115310907
85 0.709844152496302 2 7 "GO:0006366" "transcription by RNA polymerase II" 0.903903049342935
362 0.141188949022733 3 6 "GO:0006368;GO:0006354" "transcription elongation from RNA polymerase II promoter" 0.48225412116272
418 0.0497321419982002 3 8 "GO:0006369;GO:0006353" "DNA-templated transcription	termination" 0.345321062121564
134 0.0131759415280147 2 132 "GO:0006396" "RNA processing" 0.241700332883302
179 0.00782308096201373 2 83 "GO:0006397;GO:0008380" "mRNA processing" 0.201762399360872
42 0.713148781878892 2 28 "GO:0006399" "tRNA metabolic process" 0.903903049342935
-52 0.796651280517388 3 9 "GO:0006400" "tRNA modification" 0.92815092387286
56 0.606776834774108 2 31 "GO:0006401;GO:0000956;GO:0006402" "RNA catabolic process" 0.860230998925388
378 0.0121452223424485 3 16 "GO:0006405;GO:0051168" "nuclear export" 0.238088237989034
400 0.0357136923261721 7 10 "GO:0006406" "mRNA export from nucleus" 0.297408345717322
-168 0.0311623670217845 2 61 "GO:0006412" "translation" 0.273648998233237
499 0.0636358243307264 3 5 "GO:0006414" "translational elongation" 0.382825038434052
49 0.788380412200824 6 11 "GO:0006418;GO:0043039;GO:0043038" "tRNA aminoacylation" 0.927622007005479
175 0.0143478411597149 2 73 "GO:0006457" "protein folding" 0.241700332883302
-103 0.220631838658579 3 52 "GO:0006468" "protein phosphorylation" 0.567552942431684
245 0.10413016678862 6 16 "GO:0006470" "protein dephosphorylation" 0.433684980361395
-173 0.223460483343417 3 18 "GO:0006471" "protein ADP-ribosylation" 0.572240021534831
-266 0.162270153534395 2 10 "GO:0006473" "protein acetylation" 0.511671286536774
-311 0.247324215913031 2 5 "GO:0006474" "N-terminal protein amino acid acetylation" 0.600871011737428
149 0.282666978723574 3 19 "GO:0006486;GO:0043413;GO:0070085" "glycosylation" 0.643608532149955
319 0.236532183797736 2 5 "GO:0006487" "protein N-linked glycosylation" 0.591202113481978
340 0.166062761751335 4 6 "GO:0006493" "protein O-linked glycosylation" 0.51339035306183
105 0.0546409868672677 4 129 "GO:0006508" "proteolysis" 0.365451776871079
135 0.0429538569736203 2 85 "GO:0006511;GO:0019941;GO:0051603;GO:0043632" "proteolysis involved in cellular protein catabolic process" 0.315480446517611
-136 0.0627599522089852 2 70 "GO:0006520" "cellular amino acid metabolic process" 0.381497985891803
-160 0.553078356426912 8 5 "GO:0006541" "glutamine metabolic process" 0.829931986983382
-461 0.0866866236702088 8 5 "GO:0006544" "glycine metabolic process" 0.412396197125638
-38 0.878594531385027 2 6 "GO:0006553" "lysine metabolic process" 0.949486327886462
-133 0.557677674452252 4 7 "GO:0006556;GO:0046500" "S-adenosylmethionine metabolic process" 0.832125348887415
-506 0.0261560962548105 8 7 "GO:0006563" "L-serine metabolic process" 0.268492915395225
-44 0.846370661570335 4 7 "GO:0006568;GO:0006586;GO:0042430" "indole-containing compound metabolic process" 0.944161725328544
-179 0.466592541789211 3 6 "GO:0006569;GO:0009074;GO:0046218;GO:0042436" "aromatic amino acid family catabolic process" 0.774475503670559
482 0.072993098138541 4 5 "GO:0006573" "valine metabolic process" 0.395205488492958
210 0.102279307198084 3 22 "GO:0006575" "cellular modified amino acid metabolic process" 0.432310677636511
-31 0.865758729739654 4 11 "GO:0006576;GO:0044106;GO:0009308" "cellular amine metabolic process" 0.947544880385752
-149 0.219212872929182 6 25 "GO:0006605" "protein targeting" 0.56692448790366
602 0.0251652348298121 6 5 "GO:0006606;GO:0051170" "import into nucleus" 0.268492915395225
-11 0.945918270379677 7 13 "GO:0006612" "protein targeting to membrane" 0.975076222503801
-88 0.744979937839115 7 5 "GO:0006625;GO:0072663;GO:0072662" "protein targeting to peroxisome" 0.915721285754674
-47 0.518176513432709 2 72 "GO:0006631" "fatty acid metabolic process" 0.816837021283367
205 0.0285731246814619 3 42 "GO:0006633;GO:0072330" "monocarboxylic acid biosynthetic process" 0.268492915395225
-168 0.0954993098834642 4 36 "GO:0006635;GO:0009062;GO:0019395;GO:0072329;GO:0034440" "lipid oxidation" 0.431341625447919
-149 0.393227270889013 3 12 "GO:0006637;GO:0035383" "thioester metabolic process" 0.731702245547979
238 0.211578828097699 6 10 "GO:0006641;GO:0006639;GO:0006638" "acylglycerol metabolic process" 0.564466190911328
403 0.00464750185277956 4 18 "GO:0006643" "membrane lipid metabolic process" 0.176140320220345
-32 0.776778359996163 2 29 "GO:0006650;GO:0006644" "phospholipid metabolic process" 0.925897029976763
183 0.389718108824956 2 8 "GO:0006664;GO:1903509" "glycolipid metabolic process" 0.729845439557309
583 0.000801604317696554 2 12 "GO:0006665" "sphingolipid metabolic process" 0.0827826556858537
491 0.0308755878206525 2 7 "GO:0006672" "ceramide metabolic process" 0.273648998233237
85 0.599074925035374 6 14 "GO:0006690;GO:0033559" "icosanoid metabolic process" 0.85502476769229
52 0.69436558710614 2 21 "GO:0006694" "steroid biosynthetic process" 0.902097411899376
-20 0.941192111726481 3 5 "GO:0006706" "steroid catabolic process" 0.974705022354985
-199 0.174287381788433 4 17 "GO:0006720;GO:0006721" "isoprenoid metabolic process" 0.515291579273305
-146 0.422859844780895 2 11 "GO:0006730" "one-carbon metabolic process" 0.74541340079981
-48 0.811275379638754 2 9 "GO:0006739" "NADP metabolic process" 0.934569510282941
177 0.405670710002873 2 8 "GO:0006749" "glutathione metabolic process" 0.732788102208438
-252 0.267859610109599 2 7 "GO:0006760;GO:0042558" "pteridine-containing compound metabolic process" 0.622119968542352
103 0.337116000634113 2 32 "GO:0006767;GO:0006766" "vitamin metabolic process" 0.689390094821918
145 0.555477785483161 2 6 "GO:0006775" "fat-soluble vitamin metabolic process" 0.829931986983382
12 0.879503053470139 2 58 "GO:0006790" "sulfur compound metabolic process" 0.949486327886462
-67 0.124020314732185 2 209 "GO:0006796" "phosphate-containing compound metabolic process" 0.462331468362277
-235 0.218112388846836 3 10 "GO:0006805" "xenobiotic metabolic process" 0.56692448790366
64 0.671613548817111 2 16 "GO:0006814" "sodium ion transport" 0.888923447085727
159 0.143418630385017 3 31 "GO:0006816" "calcium ion transport" 0.48335447905385
49 0.818155581476804 2 8 "GO:0006817" "phosphate ion transport" 0.939324735110405
-575 0.00255245803613465 8 10 "GO:0006829" "zinc ion transport" 0.117723873372315
-242 0.163858944280638 2 12 "GO:0006839" "mitochondrial transport" 0.513244131259188
-218 0.0910459789661067 4 22 "GO:0006865" "amino acid transport" 0.419106389005924
-105 0.513517370435143 5 14 "GO:0006869" "lipid transport" 0.812057371606061
68 0.560200220085174 2 27 "GO:0006874;GO:0055074;GO:0072503" "cellular divalent inorganic cation homeostasis" 0.833968491877768
16 0.875145833924179 5 34 "GO:0006875;GO:0030003;GO:0006873" "cellular ion homeostasis" 0.949486327886462
-481 0.0737110385775364 8 5 "GO:0006885;GO:0055067" "regulation of pH" 0.396138873947368
68 0.312962056490326 3 82 "GO:0006886" "intracellular protein transport" 0.677391208951815
120 0.361487146854278 2 21 "GO:0006887" "exocytosis" 0.706704918850239
63 0.633309923213004 3 21 "GO:0006888" "endoplasmic reticulum to Golgi vesicle-mediated transport" 0.871627671797836
-33 0.892026042829992 4 6 "GO:0006890" "retrograde vesicle-mediated transport	Golgi to endoplasmic reticulum" 0.951529805411371
245 0.0846672940931154 5 18 "GO:0006892" "post-Golgi vesicle-mediated transport" 0.408645937395383
158 0.519131566757958 2 6 "GO:0006896" "Golgi to vacuole transport" 0.816837021283367
13 0.935380393700803 2 15 "GO:0006897" "endocytosis" 0.973926289045616
317 0.0138921874003253 4 22 "GO:0006913;GO:0051169" "nucleocytoplasmic transport" 0.241700332883302
269 0.0747854243745786 2 16 "GO:0006914;GO:0061919" "autophagy" 0.396138873947368
-49 0.656309591813852 2 30 "GO:0006915;GO:0012501;GO:0008219" "cell death" 0.882061472685993
97 0.167743527352335 2 76 "GO:0006928" "movement of cell or subcellular component" 0.51339035306183
198 0.255602383959748 2 12 "GO:0006935;GO:0042330" "chemotaxis" 0.608352277141014
180 0.248741171961499 4 15 "GO:0006936;GO:0003012" "muscle system process" 0.601679522019374
111 0.437092361404965 2 18 "GO:0006937;GO:0090257" "regulation of muscle system process" 0.756710117671047
26 0.7446361115483 2 60 "GO:0006952" "defense response" 0.915721285754674
339 0.167419305623669 2 6 "GO:0006954" "inflammatory response" 0.51339035306183
93 0.434490570402586 2 26 "GO:0006955" "immune response" 0.75539997742828
16 0.862061640701582 3 43 "GO:0006979" "response to oxidative stress" 0.947544880385752
127 0.00427853996515418 3 201 "GO:0006996" "organelle organization" 0.167748273806217
-168 0.238333500295353 4 18 "GO:0007005" "mitochondrion organization" 0.594265767183808
77 0.734857678769594 2 7 "GO:0007006" "mitochondrial membrane organization" 0.914432488214758
438 0.0159990668014265 5 11 "GO:0007009" "plasma membrane organization" 0.242342322414962
116 0.138098442174972 2 61 "GO:0007010" "cytoskeleton organization" 0.480016153490298
252 0.148263823396516 2 12 "GO:0007015" "actin filament organization" 0.486112644007923
48 0.463325722369894 2 88 "GO:0007017" "microtubule-based process" 0.772330386090782
-26 0.775180078798479 2 46 "GO:0007018" "microtubule-based movement" 0.925897029976763
588 0.0290106485000723 2 5 "GO:0007030" "Golgi organization" 0.268667937365928
104 0.585056911998523 2 10 "GO:0007031;GO:0043574" "peroxisome organization" 0.850651801716523
29 0.887263616002785 2 9 "GO:0007033" "vacuole organization" 0.949956675675362
93 0.492249196240531 2 20 "GO:0007034" "vacuolar transport" 0.789403859133263
123 0.541574090097545 3 9 "GO:0007041" "lysosomal transport" 0.826536564350213
45 0.549832625210465 2 67 "GO:0007049" "cell cycle" 0.829931986983382
116 0.564262828009076 2 9 "GO:0007051" "spindle organization" 0.834635582740392
65 0.75918045465119 2 8 "GO:0007052;GO:1902850" "microtubule cytoskeleton organization involved in mitosis" 0.921791121074897
-61 0.775162479430565 2 8 "GO:0007059" "chromosome segregation" 0.925897029976763
237 0.192118478511355 2 11 "GO:0007093;GO:0000075;GO:0045930" "negative regulation of mitotic cell cycle" 0.534137740248219
84 0.379497554104593 2 40 "GO:0007154" "cell communication" 0.720336135144405
-81 0.613417051319912 2 14 "GO:0007155;GO:0022610" "cell adhesion" 0.861055786852765
392 0.145479609299104 3 5 "GO:0007162" "negative regulation of cell adhesion" 0.485074239803757
290 0.172511101392115 2 8 "GO:0007163" "establishment or maintenance of cell polarity" 0.515291579273305
45 0.34107669561042 2 180 "GO:0007165" "signal transduction" 0.693173001906186
68 0.497936702187275 4 37 "GO:0007166" "cell surface receptor signaling pathway" 0.791691264220363
59 0.724913157226778 2 13 "GO:0007167" "enzyme linked receptor protein signaling pathway" 0.908738985409974
74 0.727971998879528 2 8 "GO:0007169" "transmembrane receptor protein tyrosine kinase signaling pathway" 0.910565635562182
-115 0.588172585227876 4 8 "GO:0007186" "G protein-coupled receptor signaling pathway" 0.853000292607264
262 0.286181258393713 5 6 "GO:0007264" "small GTPase mediated signal transduction" 0.643608532149955
-93 0.524966451215801 2 17 "GO:0007267" "cell-cell signaling" 0.817749945415882
-77 0.70003429885038 4 9 "GO:0007268;GO:0098916;GO:0099537;GO:0099536" "trans-synaptic signaling" 0.902097411899376
11 0.893847182397803 2 54 "GO:0007275" "multicellular organism development" 0.951529805411371
159 0.263441643271789 3 18 "GO:0007283;GO:0048232;GO:0007276" "gamete generation" 0.616323350617334
244 0.0480407147901987 2 24 "GO:0007346" "regulation of mitotic cell cycle" 0.340427539632577
87 0.684171200961512 4 8 "GO:0007368;GO:0009855;GO:0009799" "determination of bilateral symmetry" 0.897127115310907
87 0.48994122317229 2 23 "GO:0007389" "pattern specification process" 0.788745344374449
53 0.843460162489886 2 5 "GO:0007399" "nervous system development" 0.942983485497542
273 0.116415119446395 4 12 "GO:0007409;GO:0090314;GO:0090313" "regulation of protein targeting to membrane" 0.445718252086117
280 0.187832998335594 4 8 "GO:0007411;GO:0097485" "axon guidance" 0.528629007692006
324 0.154084055762735 4 7 "GO:0007417" "central nervous system development" 0.497709009665425
262 0.287258523295786 4 6 "GO:0007420" "brain development" 0.643608532149955
63 0.78353350232115 2 7 "GO:0007423" "sensory organ development" 0.927622007005479
135 0.551976779242726 2 7 "GO:0007507" "heart development" 0.829931986983382
108 0.661008185189673 3 6 "GO:0007520;GO:0000768;GO:0006949;GO:0140253" "syncytium formation" 0.886281021887569
160 0.357683437533124 2 12 "GO:0007568" "aging" 0.705499304260403
317 0.0358354822895982 3 16 "GO:0007584" "response to nutrient" 0.297408345717322
150 0.198562055451356 2 27 "GO:0007600" "sensory perception" 0.541382732909497
181 0.279005570885224 5 13 "GO:0007601;GO:0050953" "sensory perception of light stimulus" 0.639575270355846
9 0.944700909969387 1 24 "GO:0007610" "behavior" 0.974705022354985
68 0.68587916017153 2 13 "GO:0007611;GO:0050890" "learning or memory" 0.897404608878055
242 0.227979423920851 5 9 "GO:0007612" "learning" 0.577310924271732
56 0.805400954200797 2 7 "GO:0007613" "memory" 0.932107156224866
114 0.424417349774303 2 18 "GO:0007623;GO:0048511" "rhythmic process" 0.745846254549277
106 0.576564084514818 2 10 "GO:0007626" "locomotory behavior" 0.84331971698323
211 0.0648822363140539 5 28 "GO:0008016;GO:1903522" "regulation of heart contraction" 0.386496143770156
-43 0.783535664620669 2 15 "GO:0008033" "tRNA processing" 0.927622007005479
57 0.833269712006924 5 5 "GO:0008088" "axo-dendritic transport" 0.939908395388762
670 0.0128018963171673 6 5 "GO:0008154" "actin polymerization or depolymerization" 0.241700332883302
468 0.0819957631323771 2 5 "GO:0008156" "negative regulation of DNA replication" 0.407532968391315
63 0.535701270202467 2 35 "GO:0008202" "steroid metabolic process" 0.822668063653807
123 0.539550987679634 5 9 "GO:0008203" "cholesterol metabolic process" 0.825007536332846
-222 0.409216393643756 2 5 "GO:0008206" "bile acid metabolic process" 0.735750758705427
269 0.318205495764101 3 5 "GO:0008210" "estrogen metabolic process" 0.677627698368428
144 0.592113589475445 3 5 "GO:0008217" "regulation of blood pressure" 0.853526162226936
592 0.00927839335960955 2 7 "GO:0008277" "regulation of G protein-coupled receptor signaling pathway" 0.215296596936246
221 0.299192004773961 2 8 "GO:0008283" "cell population proliferation" 0.657500311990693
-225 0.0882321212400528 2 21 "GO:0008284" "positive regulation of cell population proliferation" 0.416265235891867
16 0.90535208863722 5 19 "GO:0008285" "negative regulation of cell population proliferation" 0.955789530901132
291 0.236450127247877 2 6 "GO:0008306" "associative learning" 0.591202113481978
547 0.0161987832045181 2 7 "GO:0008360" "regulation of cell shape" 0.242342322414962
138 0.0263970671451095 4 98 "GO:0008610" "lipid biosynthetic process" 0.268492915395225
-115 0.445912692384913 7 16 "GO:0008643" "carbohydrate transport" 0.763558330183202
-250 0.0193511872666889 4 32 "GO:0008652;GO:1901607" "alpha-amino acid biosynthetic process" 0.258850587320297
44 0.764392882887298 2 17 "GO:0008654" "phospholipid biosynthetic process" 0.924833275489091
48 0.320329290508365 2 165 "GO:0009057" "macromolecule catabolic process" 0.678239112305421
-18 0.892323055094953 2 20 "GO:0009060;GO:0045333;GO:0015980" "energy derivation by oxidation of organic compounds" 0.951529805411371
-52 0.682047958472481 2 23 "GO:0009063;GO:1901606" "cellular amino acid catabolic process" 0.897127115310907
-200 0.198885994111463 2 15 "GO:0009064" "glutamine family amino acid metabolic process" 0.541382732909497
-200 0.232421124113426 2 13 "GO:0009066" "aspartate family amino acid metabolic process" 0.58725070692659
-160 0.426122648342446 2 9 "GO:0009067" "aspartate family amino acid biosynthetic process" 0.747687424637903
-540 0.00124059675716653 2 13 "GO:0009069;GO:0009070" "serine family amino acid metabolic process" 0.0963963929241472
-203 0.244298308468823 3 12 "GO:0009072" "aromatic amino acid family metabolic process" 0.599377537509077
-225 0.359757941909151 2 6 "GO:0009073" "aromatic amino acid family biosynthetic process" 0.706467668308644
315 0.138474316925961 2 8 "GO:0009081" "branched-chain amino acid metabolic process" 0.480016153490298
-180 0.399210418454498 2 8 "GO:0009084" "glutamine family amino acid biosynthetic process" 0.732788102208438
-359 0.143688490694988 5 6 "GO:0009086;GO:0006555" "methionine biosynthetic process" 0.48335447905385
228 0.353192893235623 2 6 "GO:0009100" "glycoprotein metabolic process" 0.70083825411676
136 0.434504472504921 3 12 "GO:0009112" "nucleobase metabolic process" 0.75539997742828
82 0.683427716587415 5 9 "GO:0009116;GO:0046128;GO:0042278;GO:0009119;GO:1901068" "nucleoside metabolic process" 0.897127115310907
-48 0.452111522832528 4 93 "GO:0009117;GO:0006753;GO:0055086" "nucleobase-containing small molecule metabolic process" 0.769537127935007
-124 0.102921493973685 4 64 "GO:0009150;GO:0006163;GO:0009259;GO:0072521;GO:0019693" "purine-containing compound metabolic process" 0.432736647107261
69 0.570535355972374 4 25 "GO:0009152;GO:0006164;GO:0009260;GO:0072522;GO:0046390" "ribonucleotide biosynthetic process" 0.839293128208817
147 0.380124609574884 2 13 "GO:0009156;GO:0009124;GO:0009123;GO:0009161" "nucleoside monophosphate metabolic process" 0.720336135144405
86 0.362619760825334 6 41 "GO:0009165;GO:1901293" "nucleoside phosphate biosynthetic process" 0.707201832004125
135 0.552608796146082 5 7 "GO:0009166;GO:1901292" "nucleoside phosphate catabolic process" 0.829931986983382
-66 0.730478233893117 7 10 "GO:0009168;GO:0009127;GO:0009167;GO:0009126" "purine ribonucleoside monophosphate metabolic process" 0.912602264363085
-146 0.467794486141544 2 9 "GO:0009205;GO:0009142;GO:0009144;GO:0009199;GO:0009141" "nucleoside triphosphate metabolic process" 0.775338674552384
97 0.720024734976424 3 5 "GO:0009225" "nucleotide-sugar metabolic process" 0.906537996663176
264 0.246182330709533 4 7 "GO:0009231;GO:0006771;GO:0042727;GO:0042726" "riboflavin metabolic process" 0.599377537509077
-99 0.713900561398378 2 5 "GO:0009247" "glycolipid biosynthetic process" 0.903903049342935
-42 0.711817593950094 2 29 "GO:0009251;GO:0044247;GO:0044275" "glucan catabolic process" 0.903903049342935
485 0.0482047791388258 3 6 "GO:0009262" "deoxyribonucleotide metabolic process" 0.340427539632577
28 0.792232191069816 3 33 "GO:0009266" "response to temperature stimulus" 0.92815092387286
50 0.741904454255138 3 16 "GO:0009267;GO:0042594" "response to starvation" 0.91555087914285
381 0.036216614704706 3 11 "GO:0009268" "response to pH" 0.298393412458339
22 0.904687152881554 5 11 "GO:0009306;GO:0002790;GO:0035592;GO:0071692" "protein secretion" 0.955789530901132
-170 0.49023717444057 4 6 "GO:0009311" "oligosaccharide metabolic process" 0.788745344374449
-5 0.976920914159651 2 11 "GO:0009405" "pathogenesis" 0.989310152640684
106 0.456626794870895 2 18 "GO:0009408" "response to heat" 0.771635275411749
-37 0.817522499109703 3 14 "GO:0009409" "response to cold" 0.939324735110405
147 0.314830998100153 2 17 "GO:0009411" "response to UV" 0.677391208951815
-38 0.806990448165879 2 15 "GO:0009414;GO:0009415;GO:0001101" "response to acid chemical" 0.932467621508744
193 0.0393117463732642 4 42 "GO:0009416;GO:0009314" "response to radiation" 0.30579889721581
-66 0.717920116399526 3 11 "GO:0009435;GO:0019359;GO:0019363;GO:0046496;GO:0019362" "pyridine nucleotide biosynthetic process" 0.904961388410489
-3 0.988940175799502 4 7 "GO:0009438;GO:0046185;GO:0042182" "aldehyde catabolic process" 0.996793449018417
157 0.255754079572036 2 19 "GO:0009451" "RNA modification" 0.608352277141014
35 0.895951751581864 2 5 "GO:0009566" "fertilization" 0.951529805411371
212 0.266106713718186 3 10 "GO:0009581;GO:0009582" "detection of abiotic stimulus" 0.621279945580241
101 0.0685981976188857 2 126 "GO:0009605" "response to external stimulus" 0.393271192171184
758 0.00486272855911884 3 5 "GO:0009606" "tropism" 0.178352334571552
-155 0.496591778389007 3 7 "GO:0009611" "response to wounding" 0.791691264220363
318 0.135748088989477 3 8 "GO:0009612" "response to mechanical stimulus" 0.479334090624333
58 0.571979219782371 4 35 "GO:0009617" "response to bacterium" 0.839334574323994
22 0.903690818750886 4 11 "GO:0009620" "response to fungus" 0.955789530901132
161 0.00230934458913948 2 139 "GO:0009628" "response to abiotic stimulus" 0.117723873372315
91 0.649276107830214 3 9 "GO:0009636" "response to toxic substance" 0.87844208073416
-8 0.972355087471644 2 7 "GO:0009642" "response to light intensity" 0.988370339588771
-260 0.334548635786891 2 5 "GO:0009644" "response to high light intensity" 0.687654125123852
-111 0.34839594538745 3 26 "GO:0009651;GO:0006970" "response to osmotic stress" 0.697551107633464
144 0.0374067524523066 2 78 "GO:0009653" "anatomical structure morphogenesis" 0.301986519848354
322 0.190615366685095 5 6 "GO:0009658;GO:0009657" "chloroplast organization" 0.533816925913677
90 0.212505599968193 2 72 "GO:0009719" "response to endogenous stimulus" 0.564466190911328
96 0.249773732975501 3 53 "GO:0009725" "response to hormone" 0.601679522019374
24 0.887145075946938 2 13 "GO:0009737" "response to abscisic acid" 0.949956675675362
59 0.809924441835705 2 6 "GO:0009738" "abscisic acid-activated signaling pathway" 0.934371594580403
36 0.836056478658497 2 12 "GO:0009746;GO:0034284;GO:0009743" "response to carbohydrate" 0.940362911689676
-53 0.804212833463512 7 8 "GO:0009749" "response to glucose" 0.932099889549453
27 0.867614098383177 3 14 "GO:0009755" "hormone-mediated signaling pathway" 0.947624620424277
-477 2.54586270633276e-07 4 43 "GO:0009765" "photosynthesis	light harvesting" 0.000144732294855017
-316 0.115382588542637 5 9 "GO:0009767" "photosynthetic electron transport chain" 0.445718252086117
-116 0.637025625661884 2 6 "GO:0009772" "photosynthetic electron transport in photosystem II" 0.8726483570814
-6 0.958071347019936 2 25 "GO:0009790" "embryo development" 0.979610720828837
327 0.0154674895415552 2 20 "GO:0009791" "post-embryonic development" 0.241700332883302
54 0.713772787531779 2 17 "GO:0009793" "embryo development ending in seed dormancy" 0.903903049342935
-399 0.138006247148909 4 5 "GO:0009819" "drought recovery" 0.480016153490298
74 0.611567487165477 2 17 "GO:0009887" "animal organ morphogenesis" 0.861055786852765
-128 0.409613219226504 2 15 "GO:0009888" "tissue development" 0.735750758705427
-47 0.656172921023847 2 33 "GO:0009896;GO:0031331" "positive regulation of catabolic process" 0.882061472685993
445 0.0503421624383389 4 7 "GO:0009908;GO:0090567;GO:0048367" "shoot system development" 0.345321062121564
37 0.881009741354633 4 6 "GO:0009914" "hormone transport" 0.949486327886462
-1 0.996229498671484 4 7 "GO:0009934" "regulation of meristem structural organization" 0.997984969153724
120 0.0211568530989061 3 142 "GO:0009966;GO:0010646;GO:0023051" "regulation of cell communication" 0.268492915395225
69 0.447568431844331 2 45 "GO:0009967" "positive regulation of signal transduction" 0.765241063168428
109 0.13545826852301 2 70 "GO:0009968;GO:0010648;GO:0023057;GO:0048585" "negative regulation of response to stimulus" 0.479334090624333
70 0.186254208741656 3 140 "GO:0010033" "response to organic substance" 0.525486440047799
80 0.21786708767803 3 89 "GO:0010035" "response to inorganic substance" 0.56692448790366
110 0.185752835577815 2 54 "GO:0010038" "response to metal ion" 0.525375557343223
-502 0.0623687926162061 5 5 "GO:0010043" "response to zinc ion" 0.381497985891803
-407 0.13083232594549 2 5 "GO:0010124" "phenylacetate catabolic process" 0.479261122662702
-502 0.0623687926162061 4 5 "GO:0010207" "photosystem II assembly" 0.381497985891803
76 0.75817083114428 2 6 "GO:0010212" "response to ionizing radiation" 0.921791121074897
-219 0.414950038679849 6 5 "GO:0010224" "response to UV-B" 0.739495601847944
261 0.331756909321289 3 5 "GO:0010225" "response to UV-C" 0.686474273905469
58 0.463730645766818 4 59 "GO:0010243;GO:1901698" "response to nitrogen compound" 0.772330386090782
383 0.0722117242522106 2 8 "GO:0010311;GO:1905393" "plant organ formation" 0.393271192171184
114 0.477811739652907 5 14 "GO:0010383" "cell wall polysaccharide metabolic process" 0.785481906198098
-40 0.851522064099513 2 8 "GO:0010389;GO:1902749" "regulation of cell cycle G2/M phase transition" 0.94567458018245
-73 0.787065362359537 3 5 "GO:0010467" "gene expression" 0.927622007005479
58 0.683592697350071 3 18 "GO:0010506" "regulation of autophagy" 0.897127115310907
-339 0.136598880005708 4 7 "GO:0010507" "negative regulation of autophagy" 0.479360884464475
253 0.207045525922204 2 9 "GO:0010508" "positive regulation of autophagy" 0.557044062470103
168 0.0200754850443853 2 72 "GO:0010557;GO:0031328;GO:0009891" "positive regulation of cellular biosynthetic process" 0.265416587156582
48 0.60550058154926 2 43 "GO:0010564" "regulation of cell cycle process" 0.859777044206965
95 0.636924967846619 4 9 "GO:0010565" "regulation of cellular ketone metabolic process" 0.8726483570814
-164 0.471603485798088 7 7 "GO:0010569;GO:0000018;GO:2000779;GO:0006282" "regulation of DNA recombination" 0.779379597895968
140 0.00331320952115065 2 174 "GO:0010604;GO:0009893;GO:0031325;GO:0051173" "positive regulation of metabolic process" 0.144889200982627
93 0.0587342185567392 5 160 "GO:0010605;GO:0009892" "negative regulation of metabolic process" 0.379436400562571
-10 0.904056186032462 5 55 "GO:0010608" "posttranscriptional regulation of gene expression" 0.955789530901132
241 0.00014633050793016 6 94 "GO:0010628" "positive regulation of gene expression" 0.0277296312527653
38 0.519329296191998 2 108 "GO:0010629" "negative regulation of gene expression" 0.816837021283367
361 0.1415571283025 2 6 "GO:0010631;GO:0001667" "ameboidal-type cell migration" 0.48225412116272
280 0.218606620846149 4 7 "GO:0010632" "regulation of epithelial cell migration" 0.56692448790366
-30 0.735578299495018 2 46 "GO:0010638" "positive regulation of organelle organization" 0.914432488214758
61 0.616163804968893 3 25 "GO:0010639" "negative regulation of organelle organization" 0.862013279730968
171 0.0150701611649186 2 76 "GO:0010647;GO:0023056;GO:0048584" "positive regulation of cell communication" 0.241700332883302
-145 0.522678783092444 3 7 "GO:0010675" "regulation of cellular carbohydrate metabolic process" 0.817749945415882
-40 0.860950982635422 3 7 "GO:0010721" "negative regulation of cell development" 0.947544880385752
146 0.184987383220377 2 30 "GO:0010817" "regulation of hormone levels" 0.525375557343223
129 0.521515075407089 5 9 "GO:0010821" "regulation of mitochondrion organization" 0.817749945415882
460 0.0877194776267269 4 5 "GO:0010822" "positive regulation of mitochondrion organization" 0.415571025256619
-250 0.35277285219903 4 5 "GO:0010823" "negative regulation of mitochondrion organization" 0.70083825411676
334 0.0793681685834728 2 10 "GO:0010882;GO:0010881;GO:0010880;GO:0051279;GO:0010522" "regulation of release of sequestered calcium ion into cytosol" 0.407532968391315
-16 0.94248669465786 4 7 "GO:0010927" "cellular component assembly involved in morphogenesis" 0.974705022354985
326 0.0428625094853243 4 14 "GO:0010948" "negative regulation of cell cycle process" 0.315480446517611
114 0.46241756803948 4 15 "GO:0010970;GO:0030705;GO:0099111" "microtubule-based transport" 0.772330386090782
2 0.98634327222642 6 29 "GO:0010975;GO:0120035;GO:0031344" "regulation of plasma membrane bounded cell projection organization" 0.996709729974979
0 0.998219556342184 2 14 "GO:0010976;GO:0031346" "positive regulation of cell projection organization" 0.999003857968997
147 0.101302179254412 4 46 "GO:0014070" "response to organic cyclic compound" 0.432310677636511
193 0.431545753609303 5 6 "GO:0014074;GO:0046683" "response to purine-containing compound" 0.754286053748529
84 0.0596246958356493 4 202 "GO:0015031;GO:0015833;GO:0045184;GO:0042886;GO:0008104;GO:0033036" "macromolecule localization" 0.380861118905243
-18 0.831654131922847 6 53 "GO:0015672" "monovalent inorganic cation transport" 0.939324735110405
-22 0.865874196159898 4 22 "GO:0015698" "inorganic anion transport" 0.947544880385752
-143 0.168420933766106 5 34 "GO:0015711" "organic anion transport" 0.51339035306183
-233 0.148494841018279 2 14 "GO:0015718" "monocarboxylic acid transport" 0.486112644007923
-138 0.544629588949618 7 7 "GO:0015748" "organophosphate ester transport" 0.827086050285873
-2 0.994351746912273 2 5 "GO:0015804" "neutral amino acid transport" 0.997862256168804
-139 0.174389308220267 4 35 "GO:0015849" "organic acid transport" 0.515291579273305
184 0.494640754157798 2 5 "GO:0015908" "fatty acid transport" 0.791691264220363
-93 0.73120550821 5 5 "GO:0015919" "peroxisomal membrane transport" 0.912602264363085
191 0.0787454216299556 3 31 "GO:0015931" "nucleobase-containing compound transport" 0.406970656332998
-416 7.81895916799968e-05 2 33 "GO:0015979" "photosynthesis" 0.0193903765926009
-235 0.241554099288427 6 9 "GO:0015986;GO:0006754;GO:0015985;GO:0009206;GO:0009145;GO:0009201;GO:1902600" "proton transmembrane transport" 0.597245115378513
-340 0.110387146748784 6 8 "GO:0015995;GO:0015994" "chlorophyll metabolic process" 0.444074906532607
4 0.959895209969534 2 49 "GO:0016042;GO:0044242" "lipid catabolic process" 0.980593758971572
-103 0.587779575370486 2 10 "GO:0016050" "vesicle organization" 0.853000292607264
-133 0.174977976602777 2 38 "GO:0016051" "carbohydrate biosynthetic process" 0.515291579273305
-96 0.196994462116381 2 67 "GO:0016052" "carbohydrate catabolic process" 0.541382732909497
106 0.617543772026817 6 8 "GO:0016055;GO:1905114" "Wnt signaling pathway" 0.862013279730968
176 8.52699058601624e-05 3 200 "GO:0016070" "RNA metabolic process" 0.0193903765926009
141 0.0235120443561877 2 98 "GO:0016071" "mRNA metabolic process" 0.268492915395225
-486 0.0155181392264565 2 9 "GO:0016114;GO:0008299" "isoprenoid biosynthetic process" 0.241700332883302
-169 0.53086497670906 7 5 "GO:0016116;GO:0016108" "carotenoid metabolic process" 0.818941203100543
20 0.880804963774915 3 20 "GO:0016125" "sterol metabolic process" 0.949486327886462
46 0.776874025152007 2 14 "GO:0016126" "sterol biosynthetic process" 0.925897029976763
631 0.0191010539671695 3 5 "GO:0016137" "glycoside metabolic process" 0.258546409055616
98 0.0974862964835729 2 108 "GO:0016192" "vesicle-mediated transport" 0.431341625447919
278 0.0570575356064001 2 17 "GO:0016197" "endosomal transport" 0.372841482669408
-43 0.873301806734338 4 5 "GO:0016226;GO:0031163" "iron-sulfur cluster assembly" 0.949486327886462
398 0.139297264226184 4 5 "GO:0016241" "regulation of macroautophagy" 0.480071568606064
-104 0.115286777123306 3 87 "GO:0016310" "phosphorylation" 0.445718252086117
36 0.759646684650113 5 26 "GO:0016311" "dephosphorylation" 0.921791121074897
70 0.605700450668231 2 20 "GO:0016458" "gene silencing" 0.859777044206965
272 0.0392633130641373 3 21 "GO:0016477" "cell migration" 0.30579889721581
324 0.154722302468018 3 7 "GO:0016482" "cytosolic transport" 0.49835483826101
-29 0.836907215741256 2 18 "GO:0016485" "protein processing" 0.940362911689676
115 0.09605826776861 2 79 "GO:0016567;GO:0032446" "protein modification by small protein conjugation" 0.431341625447919
40 0.711259546038613 3 32 "GO:0016570;GO:0016569" "histone modification" 0.903903049342935
225 0.103521871603496 3 19 "GO:0016571;GO:0006479;GO:0008213" "protein alkylation" 0.432736647107261
-220 0.414097625882284 6 5 "GO:0016573;GO:0018393;GO:0006475;GO:0018394" "internal peptidyl-lysine acetylation" 0.739495601847944
-259 0.291128217443695 4 6 "GO:0016575;GO:0006476" "protein deacetylation" 0.647774526875697
-110 0.544843844911274 2 11 "GO:0016579" "protein deubiquitination" 0.827086050285873
55 0.810281787384589 2 7 "GO:0016925" "protein sumoylation" 0.934371594580403
103 0.367910683672647 2 28 "GO:0016999;GO:0017144" "drug metabolic process" 0.71171205484444
135 0.354708020552964 2 17 "GO:0017000" "antibiotic biosynthetic process" 0.701396555423861
-308 0.105493777396899 2 10 "GO:0017004" "cytochrome complex assembly" 0.437760674818519
398 0.0612387951598591 5 8 "GO:0017038" "protein import" 0.381497985891803
-234 0.198364423598462 4 11 "GO:0017148;GO:0034249" "negative regulation of translation" 0.541382732909497
-52 0.633980725221469 4 31 "GO:0018105;GO:0018209" "peptidyl-serine modification" 0.871627671797836
170 0.348468803109769 4 11 "GO:0018107;GO:0018210" "peptidyl-threonine modification" 0.697551107633464
218 0.193301950992545 2 13 "GO:0018126" "protein hydroxylation" 0.536059312874448
116 0.0240199000773379 2 147 "GO:0018130;GO:0019438" "heterocycle biosynthetic process" 0.268492915395225
92 0.0999665152711441 3 123 "GO:0018193" "peptidyl-amino acid modification" 0.432310677636511
-222 0.268698442524097 7 9 "GO:0018200" "peptidyl-glutamic acid modification" 0.622220222301219
166 0.127392864152903 2 31 "GO:0018205" "peptidyl-lysine modification" 0.47181005388225
289 0.239698189108457 5 6 "GO:0018230;GO:0018231;GO:0018198" "peptidyl-S-diacylglycerol-L-cysteine biosynthetic process from peptidyl-cysteine" 0.596360702442704
-393 5.823161209093e-07 3 60 "GO:0018298" "protein-chromophore linkage" 0.000220697809824625
12 0.944494108765057 2 12 "GO:0018345;GO:0006497" "protein lipidation" 0.974705022354985
204 0.369253985968676 5 7 "GO:0018401;GO:0019511" "peptidyl-proline hydroxylation" 0.71171205484444
190 0.295683781823298 4 11 "GO:0018958" "phenol-containing compound metabolic process" 0.654070933721965
-31 0.854698387803159 2 13 "GO:0019216;GO:0046890" "regulation of lipid metabolic process" 0.946243492631151
110 0.0234441162088914 2 165 "GO:0019219;GO:0051252" "regulation of nucleobase-containing compound metabolic process" 0.268492915395225
66 0.36174341492598 3 72 "GO:0019220;GO:0051174;GO:0042325" "regulation of phosphorus metabolic process" 0.706704918850239
251 0.0416183783576164 2 24 "GO:0019228;GO:0001508" "action potential" 0.31337812048086
159 0.48371507266838 4 7 "GO:0019233" "sensory perception of pain" 0.788638298513658
-261 0.132956256401583 5 12 "GO:0019253;GO:0019685" "photosynthesis	dark reaction" 0.479261122662702
149 0.512079068161189 2 7 "GO:0019432;GO:0046463;GO:0046460" "acylglycerol biosynthetic process" 0.810910724929348
-70 0.196570048056711 2 130 "GO:0019637" "organophosphate metabolic process" 0.541382732909497
-141 0.599344538127313 2 5 "GO:0019646" "aerobic electron transport chain" 0.85502476769229
67 0.498549643959349 6 37 "GO:0019722;GO:0019932" "second-messenger-mediated signaling" 0.791691264220363
-373 0.050416267644837 1 10 "GO:0019740" "nitrogen utilization" 0.345321062121564
56 0.64628153732973 4 25 "GO:0019751" "polyol metabolic process" 0.877923665404902
392 0.145376592735773 2 5 "GO:0019882" "antigen processing and presentation" 0.485074239803757
-159 0.485684239143934 2 7 "GO:0019935" "cyclic-nucleotide-mediated signaling" 0.788638298513658
158 0.457417276061108 2 8 "GO:0021700;GO:0071695" "developmental maturation" 0.771635275411749
228 0.000875176012497112 2 80 "GO:0022402" "cell cycle process" 0.0827826556858537
253 0.0751128050958851 2 18 "GO:0022407;GO:0030155" "regulation of cell adhesion" 0.396138873947368
343 0.0591670231700849 2 11 "GO:0022409;GO:0045785" "positive regulation of cell adhesion" 0.380072911550206
120 0.375795107457101 4 20 "GO:0022411" "cellular component disassembly" 0.718116028871805
310 0.0290643415092429 2 18 "GO:0022412" "cellular process involved in reproduction in multicellular organism" 0.268667937365928
92 0.116427722840437 1 111 "GO:0022414" "reproductive process" 0.445718252086117
234 0.0409247611505773 3 28 "GO:0022603" "regulation of anatomical structure morphogenesis" 0.31215530655075
581 0.00228421414616104 4 10 "GO:0022604" "regulation of cell morphogenesis" 0.117723873372315
103 0.0227120460692789 3 195 "GO:0022607" "cellular component assembly" 0.268492915395225
-440 0.0528753841145075 2 7 "GO:0022613" "ribonucleoprotein complex biogenesis" 0.357853046060685
40 0.73924227791399 2 25 "GO:0022618;GO:0071826" "ribonucleoprotein complex subunit organization" 0.914432488214758
-246 0.028487276443907 2 29 "GO:0022900" "electron transport chain" 0.268492915395225
-212 0.115769699038894 5 20 "GO:0022904" "respiratory electron transport chain" 0.445718252086117
52 0.639806967575285 1 30 "GO:0023052" "signaling" 0.874351589102283
32 0.897945969925888 2 6 "GO:0023061" "signal release" 0.952392320714305
-57 0.353043382187623 6 102 "GO:0030001;GO:0006812" "cation transport" 0.70083825411676
149 0.323665661622902 2 16 "GO:0030029;GO:0030036" "actin filament-based process" 0.680873493316225
47 0.861575257956948 2 5 "GO:0030091" "protein repair" 0.947544880385752
471 0.026869959823864 2 8 "GO:0030097;GO:0048534" "hematopoietic or lymphoid organ development" 0.268492915395225
-329 0.148783817163375 2 7 "GO:0030100" "regulation of endocytosis" 0.486112644007923
36 0.865874345400876 2 8 "GO:0030111" "regulation of Wnt signaling pathway" 0.947544880385752
673 0.00156869578031417 2 8 "GO:0030148" "sphingolipid biosynthetic process" 0.111475443888576
-37 0.64303323747545 3 57 "GO:0030154" "cell differentiation" 0.8766532266302
152 0.112168112824289 3 40 "GO:0030162" "regulation of proteolysis" 0.444373325021661
140 0.0759518509360822 2 60 "GO:0030163" "protein catabolic process" 0.397959698222698
-326 0.152542360425545 2 7 "GO:0030182" "neuron differentiation" 0.494132945310099
600 0.0258274120962162 3 5 "GO:0030203" "glycosaminoglycan metabolic process" 0.268492915395225
-83 0.757135425716692 3 5 "GO:0030217;GO:0030098" "T cell differentiation" 0.921791121074897
54 0.697187277918618 4 19 "GO:0030245;GO:0030243;GO:0051275;GO:0051273" "beta-glucan metabolic process" 0.902097411899376
-180 0.0673196523233492 2 38 "GO:0030258" "lipid modification" 0.393271192171184
-225 0.161842843559 8 14 "GO:0030261;GO:0006323" "DNA packaging" 0.511671286536774
-161 0.399363021102664 3 10 "GO:0030317;GO:0060285;GO:0097722;GO:0001539" "cilium-dependent cell motility" 0.732788102208438
-108 0.613190444658462 2 8 "GO:0030435;GO:0043934" "sporulation" 0.861055786852765
121 0.62276634806417 2 6 "GO:0030490" "maturation of SSU-rRNA" 0.865582853434556
-277 0.167369759388551 2 9 "GO:0030534" "adult behavior" 0.51339035306183
301 0.0838954533122143 5 12 "GO:0030833;GO:0008064;GO:0030832;GO:0110053;GO:0032956" "regulation of actin cytoskeleton organization" 0.40764585647858
589 0.0165267570006939 2 6 "GO:0030834" "regulation of actin filament depolymerization" 0.243051720499307
387 0.0688658373109975 3 8 "GO:0030837;GO:0051494;GO:1902904;GO:0032272" "negative regulation of cytoskeleton organization" 0.393271192171184
187 0.262490481245438 2 13 "GO:0031047" "gene silencing by RNA" 0.615364282837243
242 0.203401388551468 5 10 "GO:0031056;GO:1905269" "positive regulation of chromatin organization" 0.55086813850748
-45 0.867141728710688 7 5 "GO:0031058" "positive regulation of histone modification" 0.947624620424277
68 0.766160921967232 3 7 "GO:0031113;GO:0031110" "regulation of microtubule polymerization or depolymerization" 0.924833275489091
103 0.700879113037906 2 5 "GO:0031122" "cytoplasmic microtubule organization" 0.902097411899376
286 0.133387463314221 5 10 "GO:0031123" "RNA 3'-end processing" 0.479261122662702
451 0.0938342283445875 6 5 "GO:0031124" "mRNA 3'-end processing" 0.428471958344562
4 0.980532509384309 2 11 "GO:0031175" "neuron projection development" 0.991873187873629
135 0.616545111220458 2 5 "GO:0031285" "regulation of sorocarp stalk cell differentiation" 0.862013279730968
95 0.0977107888013012 2 115 "GO:0031324;GO:0051172" "negative regulation of cellular metabolic process" 0.431341625447919
126 0.00653823492139376 4 186 "GO:0031326;GO:0009889;GO:2000112;GO:0010556" "regulation of biosynthetic process" 0.183845934985849
66 0.370565995134484 2 69 "GO:0031329;GO:0009894" "regulation of catabolic process" 0.71171205484444
15 0.909828471559352 2 22 "GO:0031330;GO:0009895" "negative regulation of catabolic process" 0.957847196447207
280 0.0722899552891623 4 15 "GO:0031333" "negative regulation of protein-containing complex assembly" 0.393271192171184
302 0.0967540371485886 2 11 "GO:0031334" "positive regulation of protein-containing complex assembly" 0.431341625447919
-103 0.70170769706922 3 5 "GO:0031345" "negative regulation of cell projection organization" 0.902097411899376
196 0.067394635526841 2 32 "GO:0031347;GO:0002831" "regulation of defense response" 0.393271192171184
94 0.495138505219077 2 19 "GO:0031348;GO:0032102" "negative regulation of response to external stimulus" 0.791691264220363
193 0.266849630483595 3 12 "GO:0031349;GO:0050778" "positive regulation of defense response" 0.621737766106245
-54 0.799654733252733 3 8 "GO:0031365" "N-terminal protein amino acid modification" 0.92815092387286
-35 0.820712550447873 3 15 "GO:0031396;GO:1903320" "regulation of protein modification by small protein conjugation or removal" 0.939324735110405
-96 0.673370221751861 8 7 "GO:0031397;GO:1903321" "negative regulation of protein modification by small protein conjugation or removal" 0.889224090745489
-80 0.766220708452703 3 5 "GO:0031398;GO:1903322" "positive regulation of protein ubiquitination" 0.924833275489091
34 0.65409681589512 4 65 "GO:0031399" "regulation of protein modification process" 0.882061472685993
176 0.106188539559048 3 31 "GO:0031400" "negative regulation of protein modification process" 0.439041343558682
40 0.640962987794507 4 50 "GO:0031401;GO:0045937;GO:0010562" "positive regulation of protein modification process" 0.87487985248782
145 0.445089519867371 4 10 "GO:0031503;GO:0098840;GO:0099118" "protein-containing complex localization" 0.763558330183202
164 0.470827876358248 2 7 "GO:0031644" "regulation of nervous system process" 0.779230415457537
40 0.818788180167753 2 12 "GO:0031647" "regulation of protein stability" 0.939324735110405
171 0.075255933836967 2 40 "GO:0031667;GO:0009991" "response to extracellular stimulus" 0.396138873947368
213 0.0908323521602972 3 23 "GO:0031669;GO:0031668;GO:0071496" "cellular response to external stimulus" 0.419106389005924
114 0.593464582625817 3 8 "GO:0032088" "negative regulation of NF-kappaB transcription factor activity" 0.853526162226936
162 0.0807498705793221 3 43 "GO:0032101" "regulation of response to external stimulus" 0.407532968391315
290 0.0474674467935244 4 17 "GO:0032103" "positive regulation of response to external stimulus" 0.339437025183882
496 0.0650323607538433 4 5 "GO:0032107;GO:0032104" "regulation of response to extracellular stimulus" 0.386496143770156
-242 0.147067591307151 2 13 "GO:0032204" "regulation of telomere maintenance" 0.486112644007923
-124 0.561846846770774 2 8 "GO:0032205" "negative regulation of telomere maintenance" 0.833968491877768
-206 0.332890571165642 4 8 "GO:0032206;GO:1904353" "positive regulation of telomere maintenance" 0.686474273905469
218 0.0111918930504739 2 50 "GO:0032259" "methylation" 0.236225747429287
61 0.25848279015497 3 133 "GO:0032268;GO:0051246" "regulation of protein metabolic process" 0.609740523664317
97 0.24811024771363 2 53 "GO:0032269;GO:0051248" "negative regulation of protein metabolic process" 0.601495419297222
-326 0.225791812335173 3 5 "GO:0032365" "intracellular lipid transport" 0.574329509228393
80 0.57277254385919 8 18 "GO:0032434;GO:0061136;GO:2000058;GO:1903050;GO:1903362" "regulation of ubiquitin-dependent protein catabolic process" 0.839334574323994
-171 0.326603119138014 4 12 "GO:0032436;GO:1901800;GO:2000060;GO:1903052;GO:1903364" "positive regulation of proteolysis involved in cellular protein catabolic process" 0.680873493316225
-108 0.536145149663563 3 12 "GO:0032496;GO:0002237" "response to molecule of bacterial origin" 0.822668063653807
98 0.0265814395501857 1 203 "GO:0032501" "multicellular organismal process" 0.268492915395225
462 0.0421510958033642 2 7 "GO:0032506" "cytokinetic process" 0.315301289002797
286 0.243939984597261 2 6 "GO:0032508;GO:0032392" "DNA geometric change" 0.599377537509077
240 0.0826681028380194 3 19 "GO:0032535;GO:0090066" "regulation of anatomical structure size" 0.407532968391315
82 0.701792649488448 3 8 "GO:0032715;GO:0032675" "negative regulation of interleukin-6 production" 0.902097411899376
-140 0.486048882147579 5 9 "GO:0032720;GO:0032680;GO:1903556;GO:1903555" "regulation of tumor necrosis factor production" 0.788638298513658
358 0.000817636730527026 3 32 "GO:0032774" "RNA biosynthetic process" 0.0827826556858537
-151 0.508234255790857 5 7 "GO:0032781;GO:0043462" "regulation of ATPase activity" 0.805944698513535
-45 0.406030346870111 6 129 "GO:0032787" "monocarboxylic acid metabolic process" 0.732788102208438
-89 0.739910192750728 3 5 "GO:0032868" "response to insulin" 0.914432488214758
224 0.11614409836607 3 18 "GO:0032870" "cellular response to hormone stimulus" 0.445718252086117
138 0.00674976153101239 2 149 "GO:0032879" "regulation of localization" 0.183845934985849
276 0.00208210011837655 3 46 "GO:0032880" "regulation of protein localization" 0.117723873372315
33 0.819662092440013 4 17 "GO:0032886" "regulation of microtubule-based process" 0.939324735110405
12 0.95463287026564 5 8 "GO:0032922" "circadian regulation of gene expression" 0.978094192771931
29 0.759129072213647 4 40 "GO:0032940;GO:0046903;GO:0140352" "export from cell" 0.921791121074897
392 0.0851794961853174 3 7 "GO:0032968;GO:0032786" "positive regulation of DNA-templated transcription	elongation" 0.408645937395383
315 0.0312916999520058 3 17 "GO:0032970" "regulation of actin filament-based process" 0.273648998233237
164 0.325263144108009 2 13 "GO:0032984" "protein-containing complex disassembly" 0.680873493316225
-251 0.134041369399067 3 13 "GO:0033013;GO:0006779;GO:0006778;GO:0033014" "tetrapyrrole metabolic process" 0.479261122662702
-12 0.861927095145297 4 78 "GO:0033043" "regulation of organelle organization" 0.947544880385752
-46 0.695545932810362 2 26 "GO:0033044" "regulation of chromosome organization" 0.902097411899376
-85 0.751474029161477 3 5 "GO:0033047" "regulation of mitotic sister chromatid segregation" 0.919687390795917
334 0.214577285385004 3 5 "GO:0033068;GO:0030639;GO:0033067;GO:1901336;GO:0030638;GO:1901334" "lactone biosynthetic process" 0.564466190911328
664 0.00094650353906429 3 9 "GO:0033120;GO:0048026;GO:0050685" "positive regulation of RNA splicing" 0.0827826556858537
-52 0.847543793067541 2 5 "GO:0033146;GO:0033143" "regulation of intracellular estrogen receptor signaling pathway" 0.944161725328544
342 0.0113800230042371 2 20 "GO:0033157;GO:0032386" "regulation of intracellular transport" 0.236225747429287
54 0.827374485252243 2 6 "GO:0033273" "response to vitamin" 0.939324735110405
1 0.987066979728959 2 53 "GO:0033365" "protein localization to organelle" 0.996709729974979
122 0.0166737328047018 2 149 "GO:0033554" "cellular response to stress" 0.243051720499307
159 0.324860465699983 2 14 "GO:0033673;GO:0051348;GO:0006469" "negative regulation of transferase activity" 0.680873493316225
6 0.968416549169718 2 18 "GO:0033674;GO:0051347" "positive regulation of transferase activity" 0.98575614718529
688 0.0105905722326131 2 5 "GO:0033683" "nucleotide-excision repair	DNA incision" 0.236225747429287
91 0.667792204196927 2 8 "GO:0033692;GO:0000271" "polysaccharide biosynthetic process" 0.888046475054861
-107 0.463941647933161 5 17 "GO:0033875;GO:0034032;GO:0033865" "purine nucleoside bisphosphate metabolic process" 0.772330386090782
22 0.79998936270484 4 48 "GO:0033993" "response to lipid" 0.92815092387286
469 0.0814730284935899 7 5 "GO:0034030;GO:0034033;GO:0033866" "ribonucleoside bisphosphate biosynthetic process" 0.407532968391315
245 0.199030767243773 2 10 "GO:0034110" "regulation of homotypic cell-cell adhesion" 0.541382732909497
204 0.16245675852223 5 17 "GO:0034112;GO:0071286;GO:0032026;GO:0010960;GO:0072660;GO:0072658;GO:0071709;GO:1902260;GO:1902259;GO:1903817;GO:1901017;GO:1901380;GO:0043267;GO:0007528;GO:0050808;GO:0010650;GO:0010649;GO:1900827;GO:1900825;GO:1904181;GO:0098902;GO:0045838;GO:2000651;GO:1902307;GO:2000649;GO:0010765;GO:1902305;GO:0002028;GO:0099612" "synapse organization" 0.511671286536774
-14 0.795099859993456 2 129 "GO:0034220;GO:0055085" "transmembrane transport" 0.92815092387286
245 0.177057688638243 5 11 "GO:0034243;GO:0032784" "regulation of DNA-templated transcription	elongation" 0.516897930902341
-18 0.845665611259612 4 43 "GO:0034248;GO:0006417" "regulation of cellular amide metabolic process" 0.944161725328544
227 0.318252586568813 4 7 "GO:0034308" "primary alcohol metabolic process" 0.677627698368428
146 0.444932300952241 4 10 "GO:0034312;GO:0034311" "diol biosynthetic process" 0.763558330183202
219 0.414950038679849 5 5 "GO:0034329" "cell junction assembly" 0.739495601847944
463 0.00559670295252091 3 13 "GO:0034330" "cell junction organization" 0.183845934985849
367 0.173145241567634 5 5 "GO:0034389" "lipid droplet organization" 0.515291579273305
189 0.481550461263527 2 5 "GO:0034401" "chromatin organization involved in regulation of transcription" 0.7878026970599
243 0.180881220144106 3 11 "GO:0034404" "nucleobase-containing small molecule biosynthetic process" 0.524647824754716
13 0.877550408775122 5 51 "GO:0034470" "ncRNA processing" 0.949486327886462
171 0.526477249044849 3 5 "GO:0034486" "vacuolar transmembrane transport" 0.817765890934417
-76 0.722223721652826 3 8 "GO:0034502" "protein localization to chromosome" 0.907368366319628
535 0.0120049009358924 5 8 "GO:0034504" "protein localization to nucleus" 0.238088237989034
358 0.182986750611972 3 5 "GO:0034605" "cellular response to heat" 0.525375557343223
50 0.445675316794479 3 87 "GO:0034613;GO:0070727" "cellular macromolecule localization" 0.763558330183202
-140 0.486222908758201 3 9 "GO:0034614" "cellular response to reactive oxygen species" 0.788638298513658
-40 0.578501878887509 2 71 "GO:0034622" "cellular protein-containing complex assembly" 0.844360251983437
-146 0.421841517371126 2 11 "GO:0034637" "cellular carbohydrate biosynthetic process" 0.74477298952014
299 0.159625847435159 3 8 "GO:0034644;GO:0071482" "cellular response to light stimulus" 0.511671286536774
121 0.0185833734368299 2 146 "GO:0034645;GO:0009059" "macromolecule biosynthetic process" 0.258546409055616
202 0.00174903014939334 2 91 "GO:0034654" "nucleobase-containing compound biosynthetic process" 0.116979251756484
128 0.167428410162396 2 43 "GO:0034655" "nucleobase-containing compound catabolic process" 0.51339035306183
75 0.298430388211096 2 71 "GO:0034660" "ncRNA metabolic process" 0.657500311990693
260 0.173073235737252 2 10 "GO:0034754" "cellular hormone metabolic process" 0.515291579273305
148 0.0348265151289248 3 76 "GO:0034765;GO:0034762" "regulation of transmembrane transport" 0.293316649641389
294 0.0683219810290145 7 14 "GO:0034968;GO:0018022" "peptidyl-lysine methylation" 0.393271192171184
18 0.886234517310887 2 23 "GO:0034976;GO:0030433;GO:0036503" "response to endoplasmic reticulum stress" 0.949956675675362
266 0.241719947788556 4 7 "GO:0035082" "axoneme assembly" 0.597245115378513
333 0.175408485885545 2 6 "GO:0035108;GO:0035107" "limb morphogenesis" 0.515291579273305
148 0.342623770511237 4 15 "GO:0035239;GO:0002009" "morphogenesis of an epithelium" 0.693173001906186
58 0.828330042011311 3 5 "GO:0035295" "tube development" 0.939324735110405
337 0.0769593571815419 2 10 "GO:0035307;GO:0035304;GO:0035306;GO:0035303" "regulation of dephosphorylation" 0.400060182986304
20 0.94208156159428 2 5 "GO:0035435" "phosphate ion transmembrane transport" 0.974705022354985
22 0.720765478437565 3 100 "GO:0035556" "intracellular signal transduction" 0.906537996663176
-236 0.174463499035626 3 12 "GO:0035601;GO:0098732" "protein deacylation" 0.515291579273305
-52 0.784442672837104 5 10 "GO:0035725" "sodium ion transmembrane transport" 0.927622007005479
-333 0.215956722116471 5 5 "GO:0036159" "inner dynein arm assembly" 0.564466190911328
-7 0.940028068045158 3 42 "GO:0040008" "regulation of growth" 0.974705022354985
34 0.875157721555751 2 8 "GO:0040017" "positive regulation of locomotion" 0.949486327886462
83 0.679554063943562 5 9 "GO:0040029" "regulation of gene expression	epigenetic" 0.895310510664925
225 0.359044534218658 2 6 "GO:0042073" "intraciliary transport" 0.706286566447429
63 0.667475790427895 4 17 "GO:0042110;GO:0046649" "lymphocyte activation" 0.888046475054861
-92 0.268107989961084 3 54 "GO:0042127" "regulation of cell population proliferation" 0.622119968542352
-234 0.132684970854058 5 15 "GO:0042128;GO:0042126;GO:0071941;GO:2001057" "nitrate metabolic process" 0.479261122662702
335 0.213889954111869 3 5 "GO:0042147" "retrograde transport	endosome to Golgi" 0.564466190911328
194 0.101159180261729 2 26 "GO:0042176" "regulation of protein catabolic process" 0.432310677636511
-371 0.103161579320915 4 7 "GO:0042178" "xenobiotic catabolic process" 0.432736647107261
157 0.283624177645135 2 17 "GO:0042180" "cellular ketone metabolic process" 0.643608532149955
183 0.361456184712045 4 9 "GO:0042181" "ketone biosynthetic process" 0.706704918850239
91 0.462044832555132 7 24 "GO:0042326;GO:0045936;GO:0010563;GO:0001933" "negative regulation of phosphate metabolic process" 0.772330386090782
120 0.349639235342482 2 22 "GO:0042364;GO:0009110" "vitamin biosynthetic process" 0.698561000001662
157 0.0561072062037834 3 55 "GO:0042391" "regulation of membrane potential" 0.372841482669408
483 0.0232973431546776 5 8 "GO:0042398" "cellular modified amino acid biosynthetic process" 0.268492915395225
-7 0.972723315743038 2 8 "GO:0042402;GO:0009310" "cellular biogenic amine catabolic process" 0.988370339588771
221 0.11002146923044 3 19 "GO:0042445" "hormone metabolic process" 0.444074906532607
-68 0.749550490739111 2 8 "GO:0042446" "hormone biosynthetic process" 0.918360892209449
132 0.561281766572322 2 7 "GO:0042461" "photoreceptor cell development" 0.833968491877768
167 0.536007340278571 3 5 "GO:0042493" "response to drug" 0.822668063653807
-296 0.120713642486469 4 10 "GO:0042537" "benzene-containing compound metabolic process" 0.455984755837592
171 0.525747766138091 2 5 "GO:0042546" "cell wall biogenesis" 0.817749945415882
-494 0.029981929217572 2 7 "GO:0042549;GO:0042548;GO:0010109" "regulation of photosynthesis	light reaction" 0.273648998233237
103 0.0806004090085383 3 110 "GO:0042592" "homeostatic process" 0.407532968391315
-39 0.788775237454958 5 17 "GO:0042593;GO:0033500" "carbohydrate homeostasis" 0.927622007005479
4 0.97568530480413 2 21 "GO:0042742" "defense response to bacterium" 0.989310152640684
-46 0.830546675661556 2 8 "GO:0042744;GO:0042743" "hydrogen peroxide metabolic process" 0.939324735110405
71 0.773751306811683 2 6 "GO:0042752" "regulation of circadian rhythm" 0.925897029976763
-204 0.407254681221542 4 6 "GO:0042819;GO:0042816;GO:0008615;GO:0008614" "vitamin B6 metabolic process" 0.73383292004579
62 0.427498490863716 2 60 "GO:0042981;GO:0043067;GO:0010941" "regulation of cell death" 0.748945738231194
255 0.160407072273794 3 11 "GO:0043001;GO:0006893;GO:0061951" "Golgi to plasma membrane transport" 0.511671286536774
277 0.303969091394913 4 5 "GO:0043010;GO:0001654" "camera-type eye development" 0.664129694670913
-11 0.930620940692472 3 23 "GO:0043065;GO:0043068;GO:0010942" "positive regulation of cell death" 0.971640045516383
-59 0.644637981552395 3 22 "GO:0043066;GO:0043069" "negative regulation of programmed cell death" 0.87673849883382
97 0.245700215076853 3 53 "GO:0043085" "positive regulation of catalytic activity" 0.599377537509077
179 0.0801131203587729 2 35 "GO:0043086" "negative regulation of catalytic activity" 0.407532968391315
148 0.358023833384567 2 14 "GO:0043087" "regulation of GTPase activity" 0.705499304260403
172 0.366578985300489 3 10 "GO:0043094" "cellular metabolic compound salvage" 0.711263321308287
144 0.527814621848129 4 7 "GO:0043112" "receptor metabolic process" 0.818724727205079
122 0.450040076470834 3 14 "GO:0043122" "regulation of I-kappaB kinase/NF-kappaB signaling" 0.768311662083091
119 0.552117709339776 5 9 "GO:0043123" "positive regulation of I-kappaB kinase/NF-kappaB signaling" 0.829931986983382
230 0.012947594384219 3 43 "GO:0043161;GO:0010498" "proteasomal protein catabolic process" 0.241700332883302
152 0.401496246524149 6 11 "GO:0043242" "negative regulation of protein-containing complex disassembly" 0.732788102208438
406 0.131212561385575 3 5 "GO:0043243" "positive regulation of protein-containing complex disassembly" 0.479261122662702
267 0.0430074487337112 2 21 "GO:0043244" "regulation of protein-containing complex disassembly" 0.315480446517611
238 0.0237645947822564 4 33 "GO:0043254" "regulation of protein-containing complex assembly" 0.268492915395225
132 0.0258293891596203 2 108 "GO:0043269;GO:0051049" "regulation of transport" 0.268492915395225
185 0.0544074682085596 4 40 "GO:0043270;GO:0051050" "positive regulation of transport" 0.365451776871079
271 0.0281754828340044 2 24 "GO:0043271;GO:0051051" "negative regulation of transport" 0.268492915395225
-97 0.549373004617095 5 14 "GO:0043312;GO:0002283;GO:0043299;GO:0002275;GO:0042119;GO:0002274;GO:0002366;GO:0036230;GO:0002263" "myeloid leukocyte activation" 0.829931986983382
-171 0.485329604154854 3 6 "GO:0043327" "chemotaxis to cAMP" 0.788638298513658
71 0.739291754603234 2 8 "GO:0043393" "regulation of protein binding" 0.914432488214758
366 0.0859225986197768 7 8 "GO:0043407;GO:0071901" "negative regulation of MAP kinase activity" 0.410478969036497
221 0.102118890215422 3 20 "GO:0043408" "regulation of MAPK cascade" 0.432310677636511
260 0.107301275770965 5 14 "GO:0043409" "negative regulation of MAPK cascade" 0.44051158412848
269 0.0187805447700909 2 28 "GO:0043414" "macromolecule methylation" 0.258546409055616
251 0.133741038646597 2 13 "GO:0043433" "negative regulation of DNA-binding transcription factor activity" 0.479261122662702
-7 0.977128673188644 2 7 "GO:0043434" "response to peptide hormone" 0.989310152640684
-22 0.869242052117139 4 21 "GO:0043467" "regulation of generation of precursor metabolites and energy" 0.948491567425323
-156 0.215232779409199 2 23 "GO:0043488;GO:0043487;GO:0061013" "regulation of mRNA catabolic process" 0.564466190911328
-253 0.184841617128971 2 10 "GO:0043523" "regulation of neuron apoptotic process" 0.525375557343223
-43 0.739009286327839 3 22 "GO:0043543" "protein acylation" 0.914432488214758
53 0.580399519944655 2 40 "GO:0043549;GO:0051338" "regulation of transferase activity" 0.846043915611632
-46 0.438995249429727 2 109 "GO:0043603" "cellular amide metabolic process" 0.758567779029787
-20 0.748586108968635 2 94 "GO:0043604;GO:0043043;GO:0006518" "peptide metabolic process" 0.91816872265085
118 0.60472682738832 7 7 "GO:0043618;GO:0043620" "regulation of transcription from RNA polymerase II promoter in response to stress" 0.859777044206965
362 0.0712216545410949 2 9 "GO:0043624" "cellular protein complex disassembly" 0.393271192171184
341 0.0890600952826394 2 9 "GO:0043627" "response to estrogen" 0.418099511408349
532 0.0302796734346312 6 6 "GO:0043631" "RNA polyadenylation" 0.273648998233237
-276 0.304319763345247 2 5 "GO:0043647" "inositol phosphate metabolic process" 0.664129694670913
-184 0.081462171514147 2 33 "GO:0043648" "dicarboxylic acid metabolic process" 0.407532968391315
33 0.862208445568556 2 10 "GO:0043650" "dicarboxylic acid biosynthetic process" 0.947544880385752
153 0.400649759181541 2 11 "GO:0043903;GO:0050792" "regulation of biological process involved in symbiotic interaction" 0.732788102208438
154 0.254541790789107 4 20 "GO:0044036" "cell wall macromolecule metabolic process" 0.608352277141014
398 0.0612387951598591 3 8 "GO:0044038;GO:0070589" "cellular component macromolecule biosynthetic process" 0.381497985891803
128 0.181559229161129 2 40 "GO:0044057" "regulation of system process" 0.525274411084488
279 0.00637001508541288 3 35 "GO:0044070;GO:0051223;GO:0070201;GO:0090087" "regulation of anion transport" 0.183845934985849
-186 0.284675959524165 3 12 "GO:0044085" "cellular component biogenesis" 0.643608532149955
127 0.142788535306197 3 49 "GO:0044087" "regulation of cellular component biogenesis" 0.483186204295077
133 0.391727952112876 2 15 "GO:0044089" "positive regulation of cellular component biogenesis" 0.731354156900394
237 0.00258847566781695 3 60 "GO:0044092" "negative regulation of molecular function" 0.117723873372315
176 0.0106855394184158 3 79 "GO:0044093" "positive regulation of molecular function" 0.236225747429287
64 0.177300081839853 2 178 "GO:0044255;GO:0006629" "lipid metabolic process" 0.516897930902341
140 0.569017013437371 2 6 "GO:0044257" "cellular protein catabolic process" 0.839134039271454
-59 0.453867339222702 2 59 "GO:0044262" "cellular carbohydrate metabolic process" 0.771370948723785
-49 0.56523254064213 4 52 "GO:0044264;GO:0005976;GO:0000272" "polysaccharide metabolic process" 0.834635582740392
92 0.1073190051043 3 116 "GO:0044265" "cellular macromolecule catabolic process" 0.44051158412848
37 0.402226940241325 2 202 "GO:0044271" "cellular nitrogen compound biosynthetic process" 0.732788102208438
55 0.632775026950889 2 28 "GO:0044272" "sulfur compound biosynthetic process" 0.871627671797836
-74 0.294912616973825 2 76 "GO:0044282" "small molecule catabolic process" 0.653636735865963
10 0.839982259919378 3 153 "GO:0044283" "small molecule biosynthetic process" 0.940362911689676
254 0.0398049575971327 2 24 "GO:0044403;GO:0016032" "biological process involved in symbiotic interaction" 0.30579889721581
52 0.411758166151142 1 94 "GO:0044419" "biological process involved in interspecies interaction between organisms" 0.738436963586512
108 0.553230345661689 3 11 "GO:0044550;GO:0019748" "secondary metabolic process" 0.829931986983382
95 0.723931340805013 2 5 "GO:0044703" "multi-organism reproductive process" 0.908509861473841
386 0.151338199180802 2 5 "GO:0044728" "DNA methylation or demethylation" 0.493041640311094
61 0.747200898834494 2 10 "GO:0044772;GO:0044770" "cell cycle phase transition" 0.917459418979287
99 0.687345427862102 6 6 "GO:0044774;GO:0031570" "DNA integrity checkpoint" 0.898289369516333
499 0.0282838174547333 2 7 "GO:0045005" "DNA-dependent DNA replication maintenance of fidelity" 0.268492915395225
109 0.431919369162412 3 19 "GO:0045017" "glycerolipid biosynthetic process" 0.754286053748529
44 0.783724055904486 3 14 "GO:0045055" "regulated exocytosis" 0.927622007005479
214 0.122259850493571 2 19 "GO:0045087" "innate immune response" 0.458777062743202
287 0.0652658395812401 2 15 "GO:0045088" "regulation of innate immune response" 0.386496143770156
538 0.0181056603935532 3 7 "GO:0045089" "positive regulation of innate immune response" 0.257326698343375
241 0.257799002846145 2 8 "GO:0045292" "mRNA cis splicing	via spliceosome" 0.609740523664317
-13 0.908818990232944 2 29 "GO:0045321;GO:0001775" "leukocyte activation" 0.957671169504038
312 0.203971403968029 3 6 "GO:0045454" "cell redox homeostasis" 0.55086813850748
1 0.995531419998267 2 8 "GO:0045471" "response to ethanol" 0.997984969153724
100 0.61995900302105 4 9 "GO:0045493;GO:0044347;GO:0045491;GO:0016998;GO:0010410" "cell wall macromolecule catabolic process" 0.863215242622627
18 0.828702467360408 3 51 "GO:0045595" "regulation of cell differentiation" 0.939324735110405
73 0.57060122084909 2 22 "GO:0045596" "negative regulation of cell differentiation" 0.839293128208817
32 0.805858693552369 5 22 "GO:0045597" "positive regulation of cell differentiation" 0.932107156224866
89 0.716353318961417 2 6 "GO:0045600;GO:0045598" "regulation of fat cell differentiation" 0.904461676410969
-668 0.00654316333906275 2 6 "GO:0045610;GO:0035206" "regulation of hemocyte differentiation" 0.183845934985849
-285 0.101989078092776 3 12 "GO:0045727;GO:0034250" "positive regulation of cellular amide metabolic process" 0.432310677636511
33 0.814357636723451 2 18 "GO:0045732" "positive regulation of protein catabolic process" 0.937170681128101
49 0.83085982809458 4 7 "GO:0045765;GO:1901342" "regulation of angiogenesis" 0.939324735110405
129 0.3169499763961 2 22 "GO:0045786" "negative regulation of cell cycle" 0.677391208951815
120 0.488704556625425 2 12 "GO:0045824;GO:0002832;GO:0050777" "negative regulation of response to biotic stimulus" 0.788745344374449
-290 0.0717718325708613 3 14 "GO:0045836;GO:0040020;GO:0051446;GO:0051785;GO:0051445" "regulation of meiotic cell cycle" 0.393271192171184
127 0.275937987887134 6 27 "GO:0045859" "regulation of protein kinase activity" 0.633821196419538
86 0.608737943032496 4 13 "GO:0045860;GO:0032147" "positive regulation of protein kinase activity" 0.861055786852765
272 0.0804799375721183 3 15 "GO:0045861" "negative regulation of proteolysis" 0.407532968391315
43 0.738470857275147 4 22 "GO:0045862" "positive regulation of proteolysis" 0.914432488214758
272 0.00127172022327371 6 52 "GO:0045893;GO:1903508;GO:1902680" "positive regulation of transcription	DNA-templated" 0.0963963929241472
171 0.421666431996741 2 8 "GO:0045926" "negative regulation of growth" 0.74477298952014
-245 0.142664120633224 2 13 "GO:0045927" "positive regulation of growth" 0.483186204295077
53 0.539846620080596 3 49 "GO:0045934" "negative regulation of nucleobase-containing compound metabolic process" 0.825007536332846
258 0.0143609202819036 2 33 "GO:0045944" "positive regulation of transcription by RNA polymerase II" 0.241700332883302
-198 0.461139983131227 2 5 "GO:0046033" "AMP metabolic process" 0.772330386090782
-213 0.0378933626468887 2 35 "GO:0046034" "ATP metabolic process" 0.301986519848354
190 0.404504772450756 5 7 "GO:0046112" "nucleobase biosynthetic process" 0.732788102208438
-192 0.165516210230178 3 19 "GO:0046148;GO:0042440" "pigment metabolic process" 0.51339035306183
-233 0.342363058000787 3 6 "GO:0046164" "alcohol catabolic process" 0.693173001906186
10 0.926354949899575 4 29 "GO:0046165" "alcohol biosynthetic process" 0.968074979812331
53 0.726176690766897 3 16 "GO:0046173" "polyol biosynthetic process" 0.909320371588064
-30 0.639115415355635 3 91 "GO:0046394;GO:0016053" "organic acid biosynthetic process" 0.874351589102283
-84 0.293615366825837 5 58 "GO:0046395;GO:0016054" "organic acid catabolic process" 0.652032562658158
-366 0.173969601785051 6 5 "GO:0046425;GO:1904892" "regulation of receptor signaling pathway via JAK-STAT" 0.515291579273305
-16 0.917501043406123 2 16 "GO:0046434" "organophosphate catabolic process" 0.96236041176454
377 0.024122626170278 2 13 "GO:0046467" "membrane lipid biosynthetic process" 0.268492915395225
85 0.627200227974869 3 12 "GO:0046474" "glycerophospholipid biosynthetic process" 0.868607380277011
87 0.401867195074699 3 34 "GO:0046486" "glycerolipid metabolic process" 0.732788102208438
-139 0.405506546233061 3 13 "GO:0046488" "phosphatidylinositol metabolic process" 0.732788102208438
-36 0.88450032686773 2 6 "GO:0046503" "glycerolipid catabolic process" 0.949956675675362
83 0.663971472914452 6 10 "GO:0046578;GO:0051056" "regulation of small GTPase mediated signal transduction" 0.887115822213551
139 0.604793859124476 3 5 "GO:0046685" "response to arsenic-containing substance" 0.859777044206965
117 0.388111463196284 5 20 "GO:0046686" "response to cadmium ion" 0.729392948188719
65 0.370039598438173 2 70 "GO:0046700;GO:1901361;GO:0044270;GO:0019439" "organic cyclic compound catabolic process" 0.71171205484444
-83 0.460576094401324 4 29 "GO:0046777" "protein autophosphorylation" 0.772330386090782
-17 0.950089728223046 4 5 "GO:0046874" "quinolinate metabolic process" 0.976719729647019
175 0.477701890938039 2 6 "GO:0046889;GO:0045834" "positive regulation of lipid metabolic process" 0.785481906198098
102 0.0215952466958234 2 204 "GO:0046907;GO:0051641;GO:0051649" "cellular localization" 0.268492915395225
-190 0.439758570790498 2 6 "GO:0046916;GO:0055076" "transition metal ion homeostasis" 0.758733679800905
-152 0.209268081949839 6 25 "GO:0046942" "carboxylic acid transport" 0.561174078247564
91 0.450778051577278 2 25 "GO:0048024;GO:0043484;GO:0050684" "regulation of RNA splicing" 0.768417758086005
-297 0.192139257485947 2 7 "GO:0048145" "regulation of fibroblast proliferation" 0.534137740248219
231 0.347925868385558 3 6 "GO:0048167" "regulation of synaptic plasticity" 0.697551107633464
141 0.135740030137624 2 41 "GO:0048193" "Golgi vesicle transport" 0.479334090624333
84 0.675282483446441 2 9 "GO:0048255;GO:0043489;GO:1902373;GO:1902369;GO:1903312" "negative regulation of RNA catabolic process" 0.8907148302536
287 0.286609010308476 2 5 "GO:0048284" "organelle fusion" 0.643608532149955
437 0.0751968852139225 2 6 "GO:0048285" "organelle fission" 0.396138873947368
26 0.876366532584567 3 13 "GO:0048364;GO:0099402" "plant organ development" 0.949486327886462
32 0.774870764109888 3 29 "GO:0048468" "cell development" 0.925897029976763
146 0.110978870379215 3 44 "GO:0048513" "animal organ development" 0.444306252187209
229 0.282500684252354 2 8 "GO:0048524;GO:1903900" "positive regulation of viral process" 0.643608532149955
61 0.704264005668876 2 14 "GO:0048545" "response to steroid hormone" 0.902097411899376
34 0.879801790108071 5 7 "GO:0048580" "regulation of post-embryonic development" 0.949486327886462
110 0.0254866731504643 2 161 "GO:0048583" "regulation of response to stimulus" 0.268492915395225
-259 0.197794386301123 3 9 "GO:0048588;GO:0016049;GO:0060560" "cell growth" 0.541382732909497
-150 0.254920655520669 2 21 "GO:0048589;GO:0040007" "growth" 0.608352277141014
335 0.0313632959329656 2 15 "GO:0048598" "embryonic morphogenesis" 0.273648998233237
406 0.0151389876478368 2 13 "GO:0048608" "reproductive structure development" 0.241700332883302
174 0.177945106610557 2 22 "GO:0048609" "multicellular organismal reproductive process" 0.517451627151415
-46 0.766030357947798 2 15 "GO:0048638" "regulation of developmental growth" 0.924833275489091
144 0.0850368335775192 2 53 "GO:0048646" "anatomical structure formation involved in morphogenesis" 0.408645937395383
-72 0.769847358865586 2 6 "GO:0048660" "regulation of smooth muscle cell proliferation" 0.925897029976763
-31 0.860969315720058 4 12 "GO:0048666" "neuron development" 0.947544880385752
234 0.110204241392603 3 17 "GO:0048729" "tissue morphogenesis" 0.444074906532607
261 0.0248986045365483 3 27 "GO:0048731" "system development" 0.268492915395225
132 0.561281766572322 4 7 "GO:0048732" "gland development" 0.833968491877768
201 0.455494907411654 3 5 "GO:0048793" "pronephros development" 0.771635275411749
189 0.225075437267649 4 15 "GO:0048812;GO:0120039;GO:0048858;GO:0032990;GO:0032989" "cell projection morphogenesis" 0.573790968998468
-339 0.207238028517901 4 5 "GO:0048813" "dendrite morphogenesis" 0.557044062470103
78 0.100604680523468 2 173 "GO:0048856" "anatomical structure development" 0.432310677636511
60 0.319881953950702 2 104 "GO:0048869" "cellular developmental process" 0.678239112305421
84 0.33566230382035 2 48 "GO:0048870;GO:0040011" "locomotion" 0.687654125123852
357 0.185077961523555 4 5 "GO:0048872" "homeostasis of number of cells" 0.525375557343223
55 0.421137314887928 4 80 "GO:0048878" "chemical homeostasis" 0.74477298952014
336 0.010880291202381 6 21 "GO:0050658;GO:0050657;GO:0051236;GO:0051028" "nucleic acid transport" 0.236225747429287
-112 0.599187912488603 2 8 "GO:0050678" "regulation of epithelial cell proliferation" 0.85502476769229
201 0.34449746475806 4 8 "GO:0050680;GO:0032480;GO:0032479;GO:1900226;GO:0014066" "regulation of type I interferon production" 0.695725785843542
-79 0.769920887058453 2 5 "GO:0050688" "regulation of defense response to virus" 0.925897029976763
247 0.17456894501687 5 11 "GO:0050708;GO:0002791" "regulation of peptide secretion" 0.515291579273305
443 0.0713229066042651 2 6 "GO:0050714;GO:0002793" "positive regulation of protein secretion" 0.393271192171184
102 0.593789968620498 3 10 "GO:0050728;GO:0050727" "regulation of inflammatory response" 0.853526162226936
-394 0.108701477100193 4 6 "GO:0050731;GO:0050730" "regulation of peptidyl-tyrosine phosphorylation" 0.443757024763331
102 0.633620308574221 3 8 "GO:0050767" "regulation of neurogenesis" 0.871627671797836
-19 0.944453778050735 5 5 "GO:0050773" "regulation of dendrite development" 0.974705022354985
107 0.393845008157751 3 23 "GO:0050776" "regulation of immune response" 0.731702245547979
115 0.062438352916891 1 100 "GO:0050790" "regulation of catalytic activity" 0.381497985891803
50 0.386967488379536 2 116 "GO:0050793" "regulation of developmental process" 0.72874725423482
-11 0.967011439434006 4 5 "GO:0050796;GO:0090276;GO:0046883" "regulation of insulin secretion" 0.985207891251313
48 0.572844001473544 2 52 "GO:0050801" "ion homeostasis" 0.839334574323994
-67 0.657357105630871 4 16 "GO:0050804;GO:0099177" "regulation of trans-synaptic signaling" 0.882426244512751
-171 0.370371308874982 2 10 "GO:0050807" "regulation of synapse organization" 0.71171205484444
12 0.954867681597927 2 8 "GO:0050832" "defense response to fungus" 0.978094192771931
-29 0.877574818752358 2 10 "GO:0050865" "regulation of cell activation" 0.949486327886462
58 0.828620425001758 4 5 "GO:0050866" "negative regulation of cell activation" 0.939324735110405
124 0.185718880090372 2 42 "GO:0050877" "nervous system process" 0.525375557343223
138 0.543583970369394 3 7 "GO:0050878" "regulation of body fluid levels" 0.827086050285873
-156 0.56259226407382 2 5 "GO:0050920" "regulation of chemotaxis" 0.833986185465363
169 0.457178582077423 4 7 "GO:0050982;GO:0198738;GO:0051290;GO:0051291;GO:0051209;GO:0051283" "detection of mechanical stimulus" 0.771635275411749
183 0.257345465476997 4 14 "GO:0051047;GO:1903532" "positive regulation of secretion" 0.609740523664317
335 0.213889954111869 5 5 "GO:0051048" "negative regulation of secretion" 0.564466190911328
54 0.66662708461995 3 23 "GO:0051052" "regulation of DNA metabolic process" 0.888046475054861
-61 0.739274960334123 2 11 "GO:0051053" "negative regulation of DNA metabolic process" 0.914432488214758
-34 0.826586559973595 2 15 "GO:0051054" "positive regulation of DNA metabolic process" 0.939324735110405
372 0.102232315916316 3 7 "GO:0051085;GO:0051084;GO:0006458" "chaperone cofactor-dependent protein refolding" 0.432310677636511
210 0.139568362121368 6 18 "GO:0051090" "regulation of DNA-binding transcription factor activity" 0.480071568606064
103 0.703365928668437 2 5 "GO:0051091" "positive regulation of DNA-binding transcription factor activity" 0.902097411899376
17 0.879357425829236 2 31 "GO:0051093" "negative regulation of developmental process" 0.949486327886462
21 0.835485423633747 2 35 "GO:0051094" "positive regulation of developmental process" 0.940362911689676
231 0.152356699525585 1 14 "GO:0051098" "regulation of binding" 0.494132945310099
340 0.090110109503921 2 9 "GO:0051099" "positive regulation of binding" 0.419106389005924
334 0.215128295837418 2 5 "GO:0051101" "regulation of DNA binding" 0.564466190911328
24 0.631703268370407 2 149 "GO:0051128" "regulation of cellular component organization" 0.871627671797836
78 0.353821016666765 2 53 "GO:0051129" "negative regulation of cellular component organization" 0.700861491202285
-9 0.911585278313434 2 63 "GO:0051130" "positive regulation of cellular component organization" 0.958808937504509
122 0.593125424069915 2 7 "GO:0051147" "regulation of muscle cell differentiation" 0.853526162226936
361 0.00622671441337521 5 21 "GO:0051222;GO:1903793;GO:1904951" "positive regulation of anion transport" 0.183845934985849
206 0.332890571165642 3 8 "GO:0051224;GO:1904950" "negative regulation of protein transport" 0.686474273905469
42 0.734643838114898 2 24 "GO:0051235;GO:0032507;GO:0045185;GO:0051651" "maintenance of location" 0.914432488214758
55 0.326619552349418 2 124 "GO:0051239" "regulation of multicellular organismal process" 0.680873493316225
113 0.316735332064111 2 29 "GO:0051240" "positive regulation of multicellular organismal process" 0.677391208951815
-22 0.838090949494288 2 31 "GO:0051241" "negative regulation of multicellular organismal process" 0.940362911689676
33 0.648032328373399 6 71 "GO:0051247;GO:0032270" "positive regulation of protein metabolic process" 0.87844208073416
117 0.58229583734672 4 8 "GO:0051249;GO:0002694" "regulation of leukocyte activation" 0.847721340669937
83 0.379108773592087 2 41 "GO:0051253;GO:0045892;GO:1903507;GO:1902679" "negative regulation of RNA metabolic process" 0.720336135144405
189 0.00614756751434715 2 79 "GO:0051254;GO:0045935" "positive regulation of nucleobase-containing compound metabolic process" 0.183845934985849
188 0.48597056656594 2 5 "GO:0051258" "protein polymerization" 0.788638298513658
169 0.139756982593322 2 28 "GO:0051260;GO:0051259" "protein complex oligomerization" 0.480071568606064
415 0.123315054797931 4 5 "GO:0051261" "protein depolymerization" 0.461214530609367
149 0.392560077919012 2 12 "GO:0051262" "protein tetramerization" 0.731702245547979
88 0.412505616152368 2 32 "GO:0051270;GO:0040012" "regulation of cellular component movement" 0.73861241821298
11 0.965266311309711 2 6 "GO:0051272;GO:2000147" "positive regulation of cellular component movement" 0.984311924627033
69 0.464724048752023 2 41 "GO:0051276" "chromosome organization" 0.772501817881652
227 0.132520426563243 2 16 "GO:0051282" "regulation of sequestering of calcium ion" 0.479261122662702
202 0.375501649625392 8 7 "GO:0051289" "protein homotetramerization" 0.718116028871805
88 0.273956440323078 2 58 "GO:0051301" "cell division" 0.630543466897449
432 0.0574715334426184 3 7 "GO:0051302" "regulation of cell division" 0.373400762995755
-74 0.591942615283167 2 19 "GO:0051321" "meiotic cell cycle" 0.853526162226936
155 0.0832962245103001 2 46 "GO:0051336" "regulation of hydrolase activity" 0.407532968391315
17 0.938207023083338 3 8 "GO:0051344;GO:0051342" "regulation of cyclic-nucleotide phosphodiesterase activity" 0.974705022354985
112 0.326758163767984 4 28 "GO:0051345" "positive regulation of hydrolase activity" 0.680873493316225
316 0.0500348896805633 2 14 "GO:0051346" "negative regulation of hydrolase activity" 0.345321062121564
173 0.341529414450844 2 11 "GO:0051384;GO:0031960" "response to corticosteroid" 0.693173001906186
-366 0.173969601785051 2 5 "GO:0051457" "maintenance of protein location in nucleus" 0.515291579273305
194 0.185400701586644 4 17 "GO:0051480;GO:0007204" "regulation of cytosolic calcium ion concentration" 0.525375557343223
194 0.132933473490804 5 22 "GO:0051493" "regulation of cytoskeleton organization" 0.479261122662702
600 0.00832006646701381 8 7 "GO:0051568" "histone H3-K4 methylation" 0.201762399360872
299 0.188619788883652 4 7 "GO:0051597" "response to methylmercury" 0.529532592495586
-107 0.377847133741028 4 25 "GO:0051604" "protein maturation" 0.720336135144405
209 0.165672079479878 2 16 "GO:0051606" "detection of stimulus" 0.51339035306183
-141 0.416871241442714 5 12 "GO:0051607;GO:0009615;GO:0140546" "response to virus" 0.741756809891026
-85 0.519413514853012 2 21 "GO:0051640" "organelle localization" 0.816837021283367
-262 0.286950454434145 3 6 "GO:0051650;GO:0051648" "vesicle localization" 0.643608532149955
-28 0.865064618603701 3 13 "GO:0051656" "establishment of organelle localization" 0.947544880385752
149 0.5439025992731 2 6 "GO:0051701" "biological process involved in interaction with host" 0.827086050285873
201 0.290777876198888 1 10 "GO:0051704" "multi-organism process" 0.647774526875697
13 0.859402066337146 2 75 "GO:0051707;GO:0043207;GO:0009607" "response to biotic stimulus" 0.947544880385752
41 0.591391646864447 3 64 "GO:0051726" "regulation of cell cycle" 0.853526162226936
-275 0.0600844808931405 2 17 "GO:0051783" "regulation of nuclear division" 0.381497985891803
167 0.298924155682917 4 14 "GO:0051865" "protein autoubiquitination" 0.657500311990693
-168 0.402288849374772 2 9 "GO:0051881" "regulation of mitochondrial membrane potential" 0.732788102208438
110 0.47805934836331 2 15 "GO:0051899;GO:0086010" "membrane depolarization" 0.785481906198098
235 0.0683637987438538 6 22 "GO:0051924;GO:1903169" "regulation of calcium ion transport" 0.393271192171184
-56 0.759491733760175 2 11 "GO:0051960" "regulation of nervous system development" 0.921791121074897
-307 0.254552347719277 3 5 "GO:0051961" "negative regulation of nervous system development" 0.608352277141014
142 0.598567882809754 3 5 "GO:0051962" "positive regulation of nervous system development" 0.85502476769229
142 0.531528289360916 3 7 "GO:0051983;GO:0033045" "regulation of chromosome segregation" 0.818941203100543
361 0.112970940720615 2 7 "GO:0055001" "muscle cell development" 0.444575325590462
90 0.326962996790377 3 44 "GO:0055080;GO:0098771;GO:0055065;GO:0072507" "cation homeostasis" 0.680873493316225
85 0.310231487428873 2 53 "GO:0055082;GO:0019725" "cellular homeostasis" 0.674442067316689
-13 0.947473192742673 5 9 "GO:0055088" "lipid homeostasis" 0.975794402308351
-64 0.62026987970333 2 22 "GO:0055114" "oxidation-reduction process" 0.863215242622627
303 0.0695496779377246 6 13 "GO:0055117;GO:0006942" "regulation of cardiac muscle contraction" 0.393271192171184
-241 0.325850526004472 6 6 "GO:0055129;GO:0006561;GO:0006560" "proline metabolic process" 0.680873493316225
-209 0.437254659023639 2 5 "GO:0060211" "regulation of nuclear-transcribed mRNA poly(A) tail shortening" 0.756710117671047
-13 0.925667331552338 4 20 "GO:0060249" "anatomical structure homeostasis" 0.968074979812331
837 0.00185937241410913 4 5 "GO:0060261;GO:0060260;GO:2000142;GO:2000144" "regulation of DNA-templated transcription	initiation" 0.117450357491227
115 0.18262736566701 3 50 "GO:0060271;GO:0044782;GO:0070925;GO:0120031;GO:0030031" "organelle assembly" 0.525375557343223
196 0.261081914371009 5 12 "GO:0060284" "regulation of cell development" 0.613326728594705
-47 0.796329442181616 2 11 "GO:0060294" "cilium movement involved in cell motility" 0.92815092387286
447 0.0494963416815033 2 7 "GO:0060306" "regulation of membrane repolarization" 0.345321062121564
406 0.0987375406264147 3 6 "GO:0060325;GO:0060021;GO:0097202;GO:0031638" "roof of mouth development" 0.432310677636511
278 0.00239158047079095 3 44 "GO:0060341" "regulation of cellular localization" 0.117723873372315
252 0.146715233002651 9 12 "GO:0060402;GO:0060401" "calcium ion transport into cytosol" 0.486112644007923
-15 0.95721235826716 4 5 "GO:0060537" "muscle tissue development" 0.979610720828837
16 0.888130119826658 3 29 "GO:0060548" "negative regulation of cell death" 0.949956675675362
-182 0.457891718067097 6 6 "GO:0060567;GO:0031554" "negative regulation of DNA-templated transcription	termination" 0.771635275411749
-76 0.594683678601797 3 18 "GO:0060627" "regulation of vesicle-mediated transport" 0.853731493144246
301 0.220164228232208 3 6 "GO:0060964;GO:0060147;GO:0060966" "regulation of gene silencing by RNA" 0.567552942431684
106 0.596814088807202 3 9 "GO:0060968" "regulation of gene silencing" 0.85502476769229
-534 0.0190180123986412 7 7 "GO:0061014" "positive regulation of mRNA catabolic process" 0.258546409055616
141 0.141664799004704 2 40 "GO:0061024" "membrane organization" 0.48225412116272
542 0.0272737640408129 4 6 "GO:0061025" "membrane fusion" 0.268492915395225
386 0.00536514268984151 2 19 "GO:0061077" "chaperone-mediated protein folding" 0.183845934985849
490 0.0685213484144965 2 5 "GO:0061245" "establishment or maintenance of bipolar cell polarity" 0.393271192171184
249 0.0893563599579848 6 17 "GO:0061337;GO:0035637" "multicellular organismal signaling" 0.418099511408349
58 0.830072690506439 5 5 "GO:0061512" "protein localization to cilium" 0.939324735110405
-31 0.907457434855927 2 5 "GO:0061687" "detoxification of inorganic compound" 0.957123472570676
86 0.523758120726447 3 20 "GO:0062012" "regulation of small molecule metabolic process" 0.817749945415882
2 0.989779950696388 2 26 "GO:0062197;GO:0034599" "cellular response to chemical stress" 0.996793449018417
69 0.21591523514317 2 122 "GO:0065003;GO:0043933" "protein-containing complex subunit organization" 0.564466190911328
102 0.632361226692441 3 8 "GO:0065004;GO:0071824" "protein-DNA complex subunit organization" 0.871627671797836
181 0.000936049865782799 2 129 "GO:0065009" "regulation of molecular function" 0.0827826556858537
-164 0.390277948329678 4 10 "GO:0070212" "protein poly-ADP-ribosylation" 0.729845439557309
-99 0.623493717645472 2 9 "GO:0070213" "protein auto-ADP-ribosylation" 0.865582853434556
-317 0.136522747144801 2 8 "GO:0070286" "axonemal dynein complex assembly" 0.479360884464475
-116 0.665868776031089 4 5 "GO:0070301;GO:0042542" "cellular response to hydrogen peroxide" 0.888046475054861
314 0.168204311719862 2 7 "GO:0070372" "regulation of ERK1 and ERK2 cascade" 0.51339035306183
466 0.0835137921153707 7 5 "GO:0070373" "negative regulation of ERK1 and ERK2 cascade" 0.407532968391315
192 0.435540849257384 4 6 "GO:0070475;GO:0031167;GO:0001510" "RNA methylation" 0.756045718481902
52 0.796222211798642 3 9 "GO:0070507" "regulation of microtubule cytoskeleton organization" 0.92815092387286
164 0.365939201450851 4 11 "GO:0070509" "calcium ion import" 0.711235678717295
250 0.0709206237286171 5 19 "GO:0070588" "calcium ion transmembrane transport" 0.393271192171184
75 0.610430926577971 2 17 "GO:0070646" "protein modification by small protein removal" 0.861055786852765
126 0.0440437466403364 3 96 "GO:0070647" "protein modification by small protein conjugation or removal" 0.320148711956451
-47 0.610883357977217 2 43 "GO:0070838;GO:0072511" "divalent metal ion transport" 0.861055786852765
164 0.00368064588627936 3 120 "GO:0070887" "cellular response to chemical stimulus" 0.15103889799326
-367 0.134775575904115 3 6 "GO:0070972" "protein localization to endoplasmic reticulum" 0.479334090624333
122 0.649431294385872 2 5 "GO:0070988" "demethylation" 0.87844208073416
13 0.916760232176095 3 22 "GO:0071103" "DNA conformation change" 0.96236041176454
218 0.0978188560836239 3 21 "GO:0071214;GO:0104004" "cellular response to abiotic stimulus" 0.431341625447919
121 0.258387129000531 3 32 "GO:0071248;GO:0071241" "cellular response to inorganic substance" 0.609740523664317
-34 0.865789437689885 3 9 "GO:0071249;GO:0010167;GO:1902170;GO:0015706" "nitrate transport" 0.947544880385752
147 0.398858768937515 2 12 "GO:0071277;GO:0051592" "response to calcium ion" 0.732788102208438
145 0.0749429681855097 2 56 "GO:0071310" "cellular response to organic substance" 0.396138873947368
-136 0.614710568806308 7 5 "GO:0071333;GO:0001678;GO:0071331;GO:0071326;GO:0071322" "cellular response to hexose stimulus" 0.86180754221057
280 0.0630797021527343 2 16 "GO:0071345;GO:0034097" "response to cytokine" 0.381497985891803
116 0.564826462555198 4 9 "GO:0071363;GO:0070848" "response to growth factor" 0.834635582740392
145 0.321214788546049 2 17 "GO:0071396" "cellular response to lipid" 0.678849841220925
234 0.121298801723886 3 16 "GO:0071407" "cellular response to organic cyclic compound" 0.456677938940591
82 0.612477088693863 2 14 "GO:0071417" "cellular response to organonitrogen compound" 0.861055786852765
288 0.0565374083621686 4 16 "GO:0071456;GO:0036294;GO:0071453" "cellular response to decreased oxygen levels" 0.372841482669408
53 0.829230417996135 2 6 "GO:0071470" "cellular response to osmotic stress" 0.939324735110405
214 0.219390303146535 4 12 "GO:0071478" "cellular response to radiation" 0.56692448790366
167 0.0934159338390206 2 37 "GO:0071495" "cellular response to endogenous stimulus" 0.428281922479703
260 0.172990051057159 2 10 "GO:0071549;GO:0071385;GO:0071548;GO:1901655;GO:0071384;GO:0071383" "cellular response to glucocorticoid stimulus" 0.515291579273305
62 0.66217189117268 2 18 "GO:0071554" "cell wall organization or biogenesis" 0.88679557157048
12 0.941298367577768 3 14 "GO:0071555;GO:0045229" "external encapsulating structure organization" 0.974705022354985
-369 0.170341028605283 2 5 "GO:0071577" "zinc ion transmembrane transport" 0.515291579273305
35 0.886112126994551 5 6 "GO:0071770;GO:0097041;GO:0046189;GO:0097040;GO:0042845;GO:0042844" "phenol-containing compound biosynthetic process" 0.949956675675362
32 0.795635488706004 2 24 "GO:0071805;GO:0006813" "potassium ion transport" 0.92815092387286
204 0.17584268492352 2 16 "GO:0071900;GO:0043405" "regulation of protein serine/threonine kinase activity" 0.515291579273305
202 0.314819941896555 2 9 "GO:0071902;GO:0000187;GO:0043406;GO:0043410" "positive regulation of MAPK cascade" 0.677391208951815
37 0.880472931564793 2 6 "GO:0071966" "fungal-type cell wall polysaccharide metabolic process" 0.949486327886462
543 0.0269901955207157 2 6 "GO:0072348" "sulfur compound transport" 0.268492915395225
-72 0.752250900123309 5 7 "GO:0072488;GO:0015696" "ammonium transmembrane transport" 0.919687390795917
-13 0.962259655937872 2 5 "GO:0072523" "purine-containing compound catabolic process" 0.982126776302837
-115 0.432536945509271 2 17 "GO:0072525;GO:0072524" "pyridine-containing compound metabolic process" 0.754286053748529
142 0.39706454273407 2 13 "GO:0072527" "pyrimidine-containing compound metabolic process" 0.732788102208438
199 0.382672197863458 2 7 "GO:0072528" "pyrimidine-containing compound biosynthetic process" 0.72275463284178
246 0.316721729638234 2 6 "GO:0072529" "pyrimidine-containing compound catabolic process" 0.677391208951815
-202 0.245765299493483 3 12 "GO:0072593" "reactive oxygen species metabolic process" 0.599377537509077
-129 0.260363701211632 5 28 "GO:0072594" "establishment of protein localization to organelle" 0.612905855647258
-418 0.0283058768938414 5 10 "GO:0072595" "maintenance of protein localization in organelle" 0.268492915395225
-120 0.655071371661026 5 5 "GO:0072655;GO:0070585" "protein localization to mitochondrion" 0.882061472685993
9 0.920329503267988 5 43 "GO:0072657" "protein localization to membrane" 0.964437461028297
195 0.138012141862408 2 21 "GO:0072659;GO:1990778" "protein localization to cell periphery" 0.480016153490298
-261 0.287875330458734 6 6 "GO:0072666;GO:0072665" "establishment of protein localization to vacuole" 0.643608532149955
117 0.145045030794253 3 58 "GO:0080134" "regulation of response to stress" 0.485074239803757
44 0.696223530573131 3 29 "GO:0080135" "regulation of cellular response to stress" 0.902097411899376
377 0.0978769915264408 2 7 "GO:0080182;GO:0018023;GO:2000059;GO:1903051;GO:1903363;GO:0042177" "peptidyl-lysine trimethylation" 0.431341625447919
183 0.314058581723188 2 11 "GO:0086001;GO:0002027" "regulation of heart rate" 0.677391208951815
317 0.162918148220366 4 7 "GO:0086002;GO:0086065;GO:0086046;GO:0086012;GO:0086091" "membrane depolarization during cardiac muscle cell action potential" 0.511707001454575
171 0.5252617314912 3 5 "GO:0086015" "SA node cell action potential" 0.817749945415882
171 0.487673378687632 4 6 "GO:0086016;GO:0060371" "regulation of atrial cardiac muscle cell membrane depolarization" 0.788745344374449
43 0.705333860315343 2 29 "GO:0090068;GO:0045787" "positive regulation of cell cycle" 0.902097411899376
31 0.78562030728015 2 28 "GO:0090150" "establishment of protein localization to membrane" 0.927622007005479
-216 0.342346729773532 7 7 "GO:0090263;GO:0030177;GO:0060828;GO:1904355;GO:0070198" "protein localization to chromosome	telomeric region" 0.693173001906186
538 0.000545782669356311 3 15 "GO:0090305" "nucleic acid phosphodiester bond hydrolysis" 0.0775693618822657
290 0.0626367148295405 3 15 "GO:0090316;GO:0032388" "positive regulation of intracellular transport" 0.381497985891803
299 0.16085424570859 2 8 "GO:0090329" "regulation of DNA-dependent DNA replication" 0.511671286536774
44 0.555225004208185 4 68 "GO:0090407" "organophosphate biosynthetic process" 0.829931986983382
-192 0.400079644869174 3 7 "GO:0090481;GO:0015780" "nucleotide-sugar transmembrane transport" 0.732788102208438
600 0.0145383954381254 2 6 "GO:0090501" "RNA phosphodiester bond hydrolysis" 0.241700332883302
199 0.418122336977288 4 6 "GO:0090628;GO:0001708;GO:2000011;GO:2000014;GO:2000024;GO:0097264" "self proteolysis" 0.742634440485519
93 0.626683518267838 2 10 "GO:0090630;GO:0043547" "positive regulation of GTPase activity" 0.868607380277011
419 0.119286976144766 4 5 "GO:0097065;GO:0060322" "anterior head development" 0.452097639588663
-17 0.89358790606998 4 22 "GO:0097305" "response to alcohol" 0.951529805411371
-154 0.531555503859455 3 6 "GO:0097306" "cellular response to alcohol" 0.818941203100543
211 0.100715766839467 3 22 "GO:0097435" "supramolecular fiber organization" 0.432310677636511
188 0.378446464968779 2 8 "GO:0097553" "calcium ion transmembrane import into cytosol" 0.720336135144405
-23 0.798441641082813 3 44 "GO:0098542" "defense response to other organism" 0.92815092387286
-25 0.775329818393827 5 50 "GO:0098656" "anion transmembrane transport" 0.925897029976763
-51 0.790124898684658 2 10 "GO:0098657" "import into cell" 0.927622007005479
-190 0.404682384405789 2 7 "GO:0098659;GO:0099587;GO:0098739" "import across plasma membrane" 0.732788102208438
57 0.790559124703878 2 8 "GO:0098661" "inorganic anion transmembrane transport" 0.927622007005479
-9 0.895355671576618 4 79 "GO:0098662;GO:0098655;GO:0098660" "inorganic ion transmembrane transport" 0.951529805411371
-524 0.0516540381704657 2 5 "GO:0098869" "cellular oxidant detoxification" 0.351680487424069
264 0.101864459644004 2 14 "GO:0098876" "vesicle-mediated transport to the plasma membrane" 0.432310677636511
403 0.0341881858732826 2 10 "GO:0098900" "regulation of action potential" 0.290089308491958
-329 0.147899435363017 2 7 "GO:0099120;GO:0051703" "socially cooperative development" 0.486112644007923
31 0.893237956213195 5 7 "GO:0099175" "regulation of postsynapse organization" 0.951529805411371
409 0.128662534895394 2 5 "GO:0099623" "regulation of cardiac muscle cell membrane repolarization" 0.473428162382081
71 0.772449349422117 5 6 "GO:0120032;GO:0060491" "regulation of cell projection assembly" 0.925897029976763
158 0.0317692768397425 5 69 "GO:0120036;GO:0030030" "cell projection organization" 0.273648998233237
172 0.523077424405145 2 5 "GO:0120178" "steroid hormone biosynthetic process" 0.817749945415882
107 0.537892705971711 2 12 "GO:0120254" "olefinic compound metabolic process" 0.824237205781449
-124 0.643811240524925 2 5 "GO:0120255" "olefinic compound biosynthetic process" 0.876662731109988
-104 0.671395811112008 3 6 "GO:0140056;GO:0022406" "organelle localization by membrane tethering" 0.888923447085727
-38 0.887998930962831 2 5 "GO:0140115" "export across plasma membrane" 0.949956675675362
3 0.991042578872177 4 6 "GO:0140289" "protein mono-ADP-ribosylation" 0.997181780688199
189 0.347016822114722 3 9 "GO:1900016;GO:1900015" "regulation of cytokine production involved in inflammatory response" 0.697551107633464
122 0.650235800168346 2 5 "GO:1900180" "regulation of protein localization to nucleus" 0.87844208073416
267 0.2408343455489 2 7 "GO:1900225" "regulation of NLRP3 inflammasome complex assembly" 0.597245115378513
-170 0.528668795410545 5 5 "GO:1900407;GO:1902882" "regulation of cellular response to oxidative stress" 0.818932452836226
82 0.700481701613295 3 8 "GO:1900542;GO:0006140;GO:0006110;GO:0043470" "regulation of nucleotide metabolic process" 0.902097411899376
359 0.0316235038627342 6 13 "GO:1901016;GO:1901379;GO:0043266" "regulation of potassium ion transmembrane transport" 0.273648998233237
234 0.161455794937405 3 13 "GO:1901019" "regulation of calcium ion transmembrane transporter activity" 0.511671286536774
187 0.281865646181583 3 12 "GO:1901021;GO:1904427;GO:0051928" "positive regulation of calcium ion transport" 0.643608532149955
-16 0.781800948445947 3 111 "GO:1901135" "carbohydrate derivative metabolic process" 0.927622007005479
326 0.0306130748989477 2 16 "GO:1901136" "carbohydrate derivative catabolic process" 0.273648998233237
136 0.128053011506973 2 46 "GO:1901137" "carbohydrate derivative biosynthetic process" 0.472715175595546
-63 0.798342783086221 2 6 "GO:1901185;GO:1901184" "regulation of ERBB signaling pathway" 0.92815092387286
-30 0.851838651883731 2 14 "GO:1901214" "regulation of neuron death" 0.94567458018245
-49 0.829385936507321 2 7 "GO:1901215" "negative regulation of neuron death" 0.939324735110405
-230 0.350202084433551 3 6 "GO:1901216" "positive regulation of neuron death" 0.698561000001662
50 0.838790057530441 3 6 "GO:1901222" "regulation of NIK/NF-kappaB signaling" 0.940362911689676
-157 0.347840516325534 5 13 "GO:1901264" "carbohydrate derivative transport" 0.697551107633464
116 0.0169188890091915 2 166 "GO:1901362" "organic cyclic compound biosynthetic process" 0.243503503841149
183 0.497470362388577 6 5 "GO:1901385" "regulation of voltage-gated calcium channel activity" 0.791691264220363
123 0.0379807144576206 2 109 "GO:1901565" "organonitrogen compound catabolic process" 0.301986519848354
-43 0.341127012356171 2 199 "GO:1901566" "organonitrogen compound biosynthetic process" 0.693173001906186
-287 0.24215479172339 3 6 "GO:1901568" "fatty acid derivative metabolic process" 0.597245115378513
-232 0.00597796217632528 4 52 "GO:1901605" "alpha-amino acid metabolic process" 0.183845934985849
30 0.672360742738545 2 76 "GO:1901615" "organic hydroxy compound metabolic process" 0.888923447085727
-38 0.840289110181804 2 10 "GO:1901616" "organic hydroxy compound catabolic process" 0.940362911689676
-1 0.993095831552226 3 45 "GO:1901617" "organic hydroxy compound biosynthetic process" 0.997482297239294
59 0.716728206197259 2 14 "GO:1901652" "response to peptide" 0.904461676410969
102 0.612135540693511 2 9 "GO:1901653;GO:1904645;GO:1904646" "cellular response to peptide" 0.861055786852765
21 0.884474800739704 2 17 "GO:1901654" "response to ketone" 0.949956675675362
279 0.0834224492978432 2 14 "GO:1901657" "glycosyl compound metabolic process" 0.407532968391315
562 0.022224776764285 2 6 "GO:1901658" "glycosyl compound catabolic process" 0.268492915395225
424 0.11527670060409 2 5 "GO:1901659" "glycosyl compound biosynthetic process" 0.445718252086117
169 0.490451150811553 4 6 "GO:1901663;GO:1901661" "quinone metabolic process" 0.788745344374449
8 0.94880500362193 2 22 "GO:1901699" "cellular response to nitrogen compound" 0.976281709609171
-15 0.783459000610744 3 130 "GO:1901700" "response to oxygen-containing compound" 0.927622007005479
-5 0.954784050365148 2 56 "GO:1901701" "cellular response to oxygen-containing compound" 0.978094192771931
505 0.00371951551786393 6 12 "GO:1901879" "regulation of protein depolymerization" 0.15103889799326
553 0.0397904114183614 2 5 "GO:1901880" "negative regulation of protein depolymerization" 0.30579889721581
186 0.191210398354023 5 18 "GO:1901990;GO:1901987" "regulation of cell cycle phase transition" 0.534137740248219
208 0.299547195788196 2 9 "GO:1901991;GO:1901988" "negative regulation of cell cycle phase transition" 0.657500311990693
492 0.0208345412584052 2 8 "GO:1901992;GO:0045931;GO:1901989" "positive regulation of mitotic cell cycle" 0.268492915395225
-182 0.423772581782126 4 7 "GO:1902115" "regulation of organelle assembly" 0.745846254549277
164 0.309319085632522 4 14 "GO:1902275" "regulation of chromatin organization" 0.673746743992677
171 0.0281555111685891 2 61 "GO:1902531" "regulation of intracellular signal transduction" 0.268492915395225
198 0.108890246182031 3 24 "GO:1902532" "negative regulation of intracellular signal transduction" 0.443757024763331
227 0.07182189772466 2 23 "GO:1902533" "positive regulation of intracellular signal transduction" 0.393271192171184
53 0.743230836806377 4 14 "GO:1902652" "secondary alcohol metabolic process" 0.91555087914285
128 0.635020835182848 2 5 "GO:1902653" "secondary alcohol biosynthetic process" 0.872003248312679
-78 0.7730559077152 2 5 "GO:1902750" "negative regulation of cell cycle G2/M phase transition" 0.925897029976763
486 0.0710482222075741 2 5 "GO:1902806" "regulation of cell cycle G1/S phase transition" 0.393271192171184
181 0.215573251425342 4 17 "GO:1902903;GO:0032271" "regulation of supramolecular fiber organization" 0.564466190911328
3 0.989414045061781 4 6 "GO:1902905;GO:0051495" "positive regulation of cytoskeleton organization" 0.996793449018417
-48 0.831596997407537 2 7 "GO:1903008" "organelle disassembly" 0.939324735110405
151 0.333275109231151 2 15 "GO:1903046" "meiotic cell cycle process" 0.686474273905469
143 0.0905210349250002 2 52 "GO:1903047" "mitotic cell cycle process" 0.419106389005924
222 0.330157379918171 2 7 "GO:1903076;GO:1904375" "regulation of protein localization to plasma membrane" 0.686268630652578
-87 0.703755011040604 6 7 "GO:1903305;GO:0017157;GO:0045956;GO:0017158;GO:1903307;GO:0045921" "regulation of regulated secretory pathway" 0.902097411899376
-27 0.780157784322249 2 39 "GO:1903311" "regulation of mRNA metabolic process" 0.927622007005479
92 0.555212432195604 3 15 "GO:1903313" "positive regulation of mRNA metabolic process" 0.829931986983382
25 0.913948383692708 3 7 "GO:1903332" "regulation of protein folding" 0.960406018723299
52 0.786673624068599 2 10 "GO:1903427;GO:1903426" "regulation of reactive oxygen species biosynthetic process" 0.927622007005479
201 0.117946156377054 3 22 "GO:1903530;GO:0051046" "regulation of secretion" 0.448510969233145
308 0.0770564468548818 2 12 "GO:1903533" "regulation of protein targeting" 0.400060182986304
97 0.577047264567241 4 12 "GO:1903578" "regulation of ATP metabolic process" 0.84331971698323
197 0.463636148279126 3 5 "GO:1903706" "regulation of hemopoiesis" 0.772330386090782
280 0.254561461637148 2 6 "GO:1903779" "regulation of cardiac conduction" 0.608352277141014
145 0.403859854710692 4 12 "GO:1903792" "negative regulation of anion transport" 0.732788102208438
246 0.0237905407241482 5 31 "GO:1903827" "regulation of cellular protein localization" 0.268492915395225
-135 0.553873894080761 2 7 "GO:1903828" "negative regulation of cellular protein localization" 0.829931986983382
184 0.184915863988297 2 19 "GO:1903829" "positive regulation of cellular protein localization" 0.525375557343223
274 0.00840610386688939 3 34 "GO:1904062;GO:0010959" "regulation of metal ion transport" 0.201762399360872
399 0.013368702057816 2 14 "GO:1904063;GO:0034766;GO:0034763;GO:2001258;GO:0032413;GO:0032410" "negative regulation of ion transmembrane transport" 0.241700332883302
93 0.663079870023315 3 8 "GO:1904183;GO:0051354;GO:1904182;GO:0051341" "regulation of oxidoreductase activity" 0.886966837901776
-189 0.481550461263527 5 5 "GO:1904357;GO:1904356" "negative regulation of telomere maintenance via telomere lengthening" 0.7878026970599
116 0.458094820495102 2 15 "GO:1905039;GO:1903825" "carboxylic acid transmembrane transport" 0.771635275411749
447 0.0963440555749273 4 5 "GO:1905268" "negative regulation of chromatin organization" 0.431341625447919
338 0.0249581476550741 2 16 "GO:1905477;GO:1905475" "regulation of protein localization to membrane" 0.268492915395225
-71 0.755840817878164 2 7 "GO:1990542" "mitochondrial transmembrane transport" 0.921791121074897
-290 0.082624887403874 2 13 "GO:1990748;GO:0098754" "detoxification" 0.407532968391315
79 0.440558647841806 2 35 "GO:2000026" "regulation of multicellular organismal development" 0.758962397872929
52 0.495985216791638 3 63 "GO:2000113;GO:0010558;GO:0031327;GO:0009890" "negative regulation of biosynthetic process" 0.791691264220363
448 0.0137192483487652 2 11 "GO:2000116;GO:0052548;GO:0052547" "regulation of endopeptidase activity" 0.241700332883302
184 0.162166786636417 2 21 "GO:2000145;GO:0030334" "regulation of cell motility" 0.511671286536774
107 0.692063191388783 2 5 "GO:2000177" "regulation of neural precursor cell proliferation" 0.902097411899376
-99 0.364996976619032 2 31 "GO:2000241" "regulation of reproductive process" 0.710619113725752
319 0.235353945517512 2 5 "GO:2000242" "negative regulation of reproductive process" 0.591202113481978
-303 0.0442069901294308 3 16 "GO:2000243" "positive regulation of reproductive process" 0.320148711956451
131 0.371493092250537 3 17 "GO:2000378;GO:2000377" "regulation of reactive oxygen species metabolic process" 0.712289453438213
-219 0.22734143377536 2 11 "GO:2001020" "regulation of response to DNA damage stimulus" 0.576980379916483
336 0.11438894840893 7 8 "GO:2001056;GO:0010950;GO:0010952" "positive regulation of endopeptidase activity" 0.445718252086117
-15 0.932229064986774 3 12 "GO:2001233" "regulation of apoptotic signaling pathway" 0.972426098064185
-259 0.335295646097012 4 5 "GO:2001234" "negative regulation of apoptotic signaling pathway" 0.687654125123852
90 0.692796009400028 2 7 "GO:2001242" "regulation of intrinsic apoptotic signaling pathway" 0.902097411899376
-91 0.61788990587576 5 11 "GO:2001251" "negative regulation of chromosome organization" 0.862013279730968
31 0.838165651905048 4 16 "GO:2001252" "positive regulation of chromosome organization" 0.940362911689676
312 0.00851767385164633 5 26 "GO:2001257;GO:0032412;GO:0022898;GO:0032409" "regulation of transporter activity" 0.201762399360872
340 0.0140897747897881 4 19 "GO:2001259;GO:0032414;GO:1904064;GO:0032411;GO:0034767;GO:0034764" "positive regulation of cation transmembrane transport" 0.241700332883302
