## Supplemental Table 10 for "Divergent transcriptional response to thermal stress among life stages could constrain coral adaptation to climate change"

delta.rank "pval" "level" "nseqs" "term" "name" "p.adj"
-260 0.489606362856025 1 8 "GO:0000003" "reproduction" 0.875160102926252
-49 0.879560964950595 2 11 "GO:0000018" "regulation of DNA recombination" 0.981030345180643
-658 0.0402116374646127 5 11 "GO:0000027" "ribosomal large subunit assembly" 0.493410506530992
-740 0.0489906111506753 3 8 "GO:0000028" "ribosomal small subunit assembly" 0.506719457345446
285 0.375013003875491 4 11 "GO:0000038" "very long-chain fatty acid metabolic process" 0.818974893976025
-600 0.0141225145540714 2 19 "GO:0000041" "transition metal ion transport" 0.401533767792796
-193 0.630501131733571 5 7 "GO:0000077" "DNA damage checkpoint" 0.920040893546575
-434 0.361016660716591 2 5 "GO:0000079;GO:1904029" "regulation of cyclin-dependent protein serine/threonine kinase activity" 0.817252182373785
413 0.341852806496399 2 6 "GO:0000082;GO:0044843" "G1/S transition of mitotic cell cycle" 0.81073237526054
-219 0.424812605009644 2 15 "GO:0000096;GO:0000097" "sulfur amino acid metabolic process" 0.851574862714613
67 0.68380519998449 7 42 "GO:0000122" "negative regulation of transcription by RNA polymerase II" 0.933206780073249
27 0.893794229111936 2 28 "GO:0000154" "rRNA modification" 0.981993911054471
754 0.0822244018840532 3 6 "GO:0000165" "MAPK cascade" 0.571400586540867
302 0.184199202492625 2 22 "GO:0000184" "nuclear-transcribed mRNA catabolic process	nonsense-mediated decay" 0.678419984684791
726 0.094230624931065 6 6 "GO:0000187" "activation of MAPK activity" 0.601660462742125
341 0.247447904526512 2 13 "GO:0000188;GO:0035970;GO:0035335" "inactivation of MAPK activity" 0.737411282813426
5 0.973648368809525 2 47 "GO:0000209" "protein polyubiquitination" 0.992207087979488
-16 0.90505933880119 4 67 "GO:0000226" "microtubule cytoskeleton organization" 0.983858037453035
10 0.948575156365928 2 52 "GO:0000272" "polysaccharide catabolic process" 0.99192190511173
-106 0.662980616335759 3 19 "GO:0000278" "mitotic cell cycle" 0.927112093883925
322 0.066449195289168 2 37 "GO:0000281;GO:0061640;GO:0000910" "cytokinesis" 0.55344431118034
371 0.43472371194672 5 5 "GO:0000289" "nuclear-transcribed mRNA poly(A) tail shortening" 0.852858640272578
214 0.216487537834859 2 38 "GO:0000302" "response to reactive oxygen species" 0.711316195743108
464 0.05141882931 8 20 "GO:0000381" "regulation of alternative mRNA splicing	via spliceosome" 0.518740105336488
-56 0.889239534173383 3 7 "GO:0000387" "spliceosomal snRNP assembly" 0.981899478053764
420 0.000692654672861704 5 75 "GO:0000398;GO:0000377;GO:0000375" "RNA splicing	via transesterification reactions" 0.0809647574944509
112 0.482833149062267 3 45 "GO:0000413" "protein peptidyl-prolyl isomerization" 0.872143435131934
-221 0.533856271960948 3 9 "GO:0000455;GO:0031118" "rRNA pseudouridine synthesis" 0.887959821687936
-409 0.389600109798579 2 5 "GO:0000460" "maturation of 5.8S rRNA" 0.832543999911878
-139 0.695426119755513 2 9 "GO:0000462" "maturation of SSU-rRNA from tricistronic rRNA transcript (SSU-rRNA	5.8S rRNA	LSU-rRNA)" 0.938783280592088
-83 0.82631787477861 2 8 "GO:0000469" "cleavage involved in rRNA processing" 0.967852999629637
-724 0.0239037652278802 2 11 "GO:0000470" "maturation of LSU-rRNA" 0.440238401636858
-722 0.0549813790629742 6 8 "GO:0000719;GO:0006290" "pyrimidine dimer repair" 0.528854889887528
57 0.80084045183021 5 22 "GO:0000723;GO:0032200" "telomere organization" 0.959185024864436
794 0.00155006628683933 6 18 "GO:0000724;GO:0000725" "double-strand break repair via homologous recombination" 0.123159812245234
126 0.607420661004325 2 19 "GO:0000731;GO:0071897" "DNA biosynthetic process" 0.919100070716512
260 0.274329730656496 3 20 "GO:0000902" "cell morphogenesis" 0.758444773330941
163 0.580189276785108 4 13 "GO:0000904" "cell morphogenesis involved in differentiation" 0.90672517389708
-88 0.803596741413885 3 9 "GO:0000959" "mitochondrial RNA metabolic process" 0.959185024864436
-29 0.951789323253924 2 5 "GO:0000963;GO:0140053" "mitochondrial RNA processing" 0.991937762319864
394 0.0548329632338237 2 27 "GO:0001101" "response to acid chemical" 0.528854889887528
515 0.278335702223448 -1 5 "GO:0001302" "obsolete replicative cell aging" 0.761033052841602
191 0.635191675464381 2 7 "GO:0001503" "ossification" 0.920040893546575
-295 0.175711453627704 3 24 "GO:0001505" "regulation of neurotransmitter levels" 0.678419984684791
161 0.400405707451937 2 31 "GO:0001510" "RNA methylation" 0.84080139051568
260 0.274654199953367 3 20 "GO:0001516;GO:0006693;GO:0046457;GO:0006692;GO:0006636;GO:0046456" "unsaturated fatty acid biosynthetic process" 0.758444773330941
-52 0.846074408261639 2 16 "GO:0001522" "pseudouridine synthesis" 0.970915956028864
-160 0.712922871357332 2 6 "GO:0001523;GO:0016101" "diterpenoid metabolic process" 0.944043995296334
246 0.540592067094777 2 7 "GO:0001525" "angiogenesis" 0.889788072769934
-534 0.028963052739267 2 19 "GO:0001558" "regulation of cell growth" 0.440238401636858
65 0.890752969721854 4 5 "GO:0001649" "osteoblast differentiation" 0.981899478053764
156 0.380463690984562 2 36 "GO:0001666;GO:0036293;GO:0070482" "response to oxygen levels" 0.821050039309894
-458 0.135685396022354 3 12 "GO:0001676" "long-chain fatty acid metabolic process" 0.651538414341958
-432 0.0470760983588423 2 24 "GO:0001701;GO:0043009;GO:0009792" "embryo development ending in birth or egg hatching" 0.501060712010781
202 0.671520448363087 7 5 "GO:0001732" "formation of cytoplasmic translation initiation complex" 0.931524013175784
-149 0.643186482788281 2 11 "GO:0001763" "morphogenesis of a branching structure" 0.920040893546575
23 0.954270339927099 4 7 "GO:0001764" "neuron migration" 0.991937762319864
326 0.416943639206324 2 7 "GO:0001816" "cytokine production" 0.84746218759611
-30 0.866883159771444 3 36 "GO:0001818;GO:0001817" "regulation of cytokine production" 0.979968109855445
546 0.123501009072891 5 9 "GO:0001819" "positive regulation of cytokine production" 0.646346598381477
104 0.687930677336584 2 17 "GO:0001822" "kidney development" 0.934345628581468
267 0.505943758270052 3 7 "GO:0001889" "liver development" 0.879839620582935
-72 0.839029570829097 3 9 "GO:0001894" "tissue homeostasis" 0.970915956028864
8 0.948794865759046 7 73 "GO:0001932" "regulation of protein phosphorylation" 0.99192190511173
38 0.822649651320994 2 40 "GO:0001934" "positive regulation of protein phosphorylation" 0.967229471757324
-72 0.847270599975935 3 8 "GO:0001947;GO:0003143" "embryonic heart tube morphogenesis" 0.970915956028864
-547 0.207747824257067 3 6 "GO:0001952;GO:0010810" "regulation of cell-substrate adhesion" 0.703249904950631
-377 0.348701661289993 6 7 "GO:0001960;GO:0060334;GO:0001959;GO:0060761;GO:0060759;GO:0060330;GO:0001961;GO:0060760" "negative regulation of cytokine-mediated signaling pathway" 0.814880352854155
-228 0.339478308293792 4 20 "GO:0002009;GO:0035239" "morphogenesis of an epithelium" 0.81073237526054
-135 0.552372235602966 2 22 "GO:0002027" "regulation of heart rate" 0.894235119066635
81 0.839813239841651 4 7 "GO:0002064" "epithelial cell development" 0.970915956028864
-95 0.706381200194805 3 18 "GO:0002084;GO:0042159;GO:0098734;GO:0042157" "lipoprotein metabolic process" 0.941123733186371
347 0.465682528028924 2 5 "GO:0002097" "tRNA wobble base modification" 0.866524954115593
-659 0.00200499617271434 5 25 "GO:0002181" "cytoplasmic translation" 0.15237970912629
317 0.504800711086228 2 5 "GO:0002200" "somatic diversification of immune receptors" 0.879839620582935
62 0.729265676652391 2 35 "GO:0002252" "immune effector process" 0.945260897790159
-1158 0.0148123125680935 2 5 "GO:0002253" "activation of immune response" 0.401533767792796
454 0.339826248630479 3 5 "GO:0002312;GO:0002285" "B cell activation involved in immune response" 0.81073237526054
235 0.362349054585908 3 17 "GO:0002366;GO:0002263" "leukocyte activation involved in immune response" 0.817252182373785
35 0.722895968675966 1 120 "GO:0002376" "immune system process" 0.944043995296334
368 0.43857402332237 4 5 "GO:0002474" "antigen processing and presentation of peptide antigen via MHC class I" 0.853754101964571
-120 0.684956692696784 2 13 "GO:0002521;GO:1903131" "leukocyte differentiation" 0.933206780073249
146 0.198428161761672 3 90 "GO:0002682" "regulation of immune system process" 0.6910174116636
183 0.331329490317378 2 32 "GO:0002683" "negative regulation of immune system process" 0.81073237526054
155 0.384760708787188 2 36 "GO:0002684" "positive regulation of immune system process" 0.825234071623462
116 0.807272359445999 3 5 "GO:0002685" "regulation of leukocyte migration" 0.959185024864436
639 0.0108876348877733 2 18 "GO:0002697" "regulation of immune effector process" 0.374752375875675
580 0.101724948543015 2 9 "GO:0002699" "positive regulation of immune effector process" 0.613672759098159
709 0.102447695415568 4 6 "GO:0002700;GO:0002702" "positive regulation of production of molecular mediator of immune response" 0.613672759098159
634 0.182164144362267 3 5 "GO:0002819" "regulation of adaptive immune response" 0.678419984684791
281 0.0686988109821999 2 48 "GO:0002831" "regulation of response to biotic stimulus" 0.55344431118034
395 0.10637873891413 2 19 "GO:0002833" "positive regulation of response to biotic stimulus" 0.623993408127179
-256 0.55539607120012 3 6 "GO:0002931" "response to ischemia" 0.894235119066635
103 0.664589573042571 2 20 "GO:0003002" "regionalization" 0.927414089332105
49 0.596385946944048 2 137 "GO:0003006" "developmental process involved in reproduction" 0.910386761702681
96 0.343002824389393 2 113 "GO:0003008" "system process" 0.81073237526054
6 0.976062326498822 2 27 "GO:0003012;GO:0006936" "muscle system process" 0.992433794965833
-218 0.646362424508721 2 5 "GO:0003014" "renal system process" 0.922319606564281
103 0.748670287640666 4 11 "GO:0003018;GO:0003013" "circulatory system process" 0.951764277943198
-77 0.870974926683543 2 5 "GO:0003231;GO:0003205" "cardiac ventricle development" 0.980597383205848
309 0.147060215340102 4 25 "GO:0003254" "regulation of membrane depolarization" 0.665076919786169
-187 0.667433968887193 2 6 "GO:0003279" "cardiac septum development" 0.928881033132813
-488 0.0589419661914096 3 17 "GO:0003333" "amino acid transmembrane transport" 0.535595073501814
-82 0.631231953906033 2 39 "GO:0003341" "cilium movement" 0.920040893546575
221 0.533443171905609 2 9 "GO:0003351;GO:0006858" "epithelial cilium movement involved in extracellular fluid movement" 0.887959821687936
312 0.473006913144137 2 6 "GO:0003352;GO:0060632" "regulation of cilium movement" 0.866524954115593
-106 0.135909036584721 3 237 "GO:0005975" "carbohydrate metabolic process" 0.651538414341958
-46 0.711552982616665 4 74 "GO:0005976;GO:0044264" "polysaccharide metabolic process" 0.944043995296334
-418 0.335155374616349 6 6 "GO:0005977" "glycogen metabolic process" 0.81073237526054
-610 0.0851811778402503 2 9 "GO:0005982" "starch metabolic process" 0.574890729207558
-447 0.302675110187308 2 6 "GO:0005983" "starch catabolic process" 0.786048496540343
-76 0.850268689564246 4 7 "GO:0005984" "disaccharide metabolic process" 0.970915956028864
-208 0.129665976771589 2 61 "GO:0005996" "monosaccharide metabolic process" 0.649284695552242
269 0.535710223136159 4 6 "GO:0006002" "fructose 6-phosphate metabolic process" 0.887959821687936
-359 0.0177297992740128 5 50 "GO:0006006;GO:0019318" "hexose metabolic process" 0.425547100078059
52 0.904318177454466 2 6 "GO:0006026" "aminoglycan catabolic process" 0.983858037453035
7 0.984301705042782 2 10 "GO:0006040" "amino sugar metabolic process" 0.995227434703242
202 0.119387535633944 3 68 "GO:0006066" "alcohol metabolic process" 0.639075134585101
321 0.316424338085043 5 11 "GO:0006071;GO:0019400" "glycerol metabolic process" 0.801305980512689
-276 0.0908089265396176 3 43 "GO:0006073;GO:0044042" "glucan metabolic process" 0.593960592421066
-47 0.827454481533317 2 24 "GO:0006081" "cellular aldehyde metabolic process" 0.967852999629637
-300 0.455763019618245 2 7 "GO:0006084" "acetyl-CoA metabolic process" 0.859925340732562
624 0.0637560063895386 2 10 "GO:0006089" "lactate metabolic process" 0.550537058629241
-81 0.328832171079061 2 170 "GO:0006091" "generation of precursor metabolites and energy" 0.81073237526054
-412 0.083495858696767 2 20 "GO:0006094;GO:0019319;GO:0046364" "monosaccharide biosynthetic process" 0.571400586540867
-448 0.00229468142293768 6 53 "GO:0006096;GO:0006090;GO:0006757;GO:0006165;GO:0046031;GO:0009132;GO:0046939;GO:0009179;GO:0009135;GO:0009185" "pyruvate metabolic process" 0.167129296970628
-2 0.992811745273017 2 18 "GO:0006099" "tricarboxylic acid cycle" 0.995764415737412
783 0.0712782166566502 3 6 "GO:0006106" "fumarate metabolic process" 0.55344431118034
-14 0.960465736073616 3 15 "GO:0006109" "regulation of carbohydrate metabolic process" 0.991937762319864
-90 0.799588740487096 5 9 "GO:0006112" "energy reserve metabolic process" 0.959185024864436
708 0.0782157328879697 3 7 "GO:0006119" "oxidative phosphorylation" 0.562189963601957
218 0.517485321542633 2 10 "GO:0006123;GO:0019646" "aerobic electron transport chain" 0.884998245494264
263 0.48396975519335 2 8 "GO:0006144;GO:0009113" "purine nucleobase metabolic process" 0.872143435131934
222 0.640925470978536 7 5 "GO:0006167" "AMP biosynthetic process" 0.920040893546575
-89 0.802503133172637 5 9 "GO:0006195" "purine nucleotide catabolic process" 0.959185024864436
491 0.191361509995502 2 8 "GO:0006206" "pyrimidine nucleobase metabolic process" 0.682789269405178
212 0.597596964938858 2 7 "GO:0006220" "pyrimidine nucleotide metabolic process" 0.91053011109412
-71 0.881270191068661 3 5 "GO:0006244" "pyrimidine nucleotide catabolic process" 0.981184900629312
146 0.0912455311692114 2 158 "GO:0006259" "DNA metabolic process" 0.593960592421066
261 0.0660567411714441 3 57 "GO:0006260" "DNA replication" 0.55344431118034
116 0.717214829968287 4 11 "GO:0006261" "DNA-dependent DNA replication" 0.944043995296334
1145 0.0159814449694638 3 5 "GO:0006268" "DNA unwinding involved in DNA replication" 0.41081714421504
496 0.25358292511036 3 6 "GO:0006270" "DNA replication initiation" 0.737411282813426
-153 0.723851471184117 4 6 "GO:0006271;GO:0022616" "DNA strand elongation" 0.944043995296334
385 0.0830695616880319 2 23 "GO:0006275" "regulation of DNA replication" 0.571400586540867
-243 0.428183394144684 5 12 "GO:0006282" "regulation of DNA repair" 0.851574862714613
536 0.259458205378198 6 5 "GO:0006283" "transcription-coupled nucleotide-excision repair" 0.743216492329944
-113 0.749786974059618 4 9 "GO:0006284" "base-excision repair" 0.951764277943198
403 0.142083895364567 3 15 "GO:0006289" "nucleotide-excision repair" 0.662300397592702
985 0.0382000721101492 4 5 "GO:0006298" "mismatch repair" 0.485271573724559
-150 0.610362973660505 5 13 "GO:0006301;GO:0019985" "postreplication repair" 0.919100070716512
629 0.000195170573852478 5 40 "GO:0006302" "double-strand break repair" 0.0525793383314275
1010 0.0010103339045269 3 12 "GO:0006303;GO:0000726" "non-recombinational repair" 0.0945488933752963
-198 0.456896509970505 3 16 "GO:0006304" "DNA modification" 0.859925340732562
41 0.931506152615339 3 5 "GO:0006308" "DNA catabolic process" 0.990638946858329
622 0.000231950449480676 3 40 "GO:0006310" "DNA recombination" 0.0525793383314275
30 0.791663234417072 2 90 "GO:0006325" "chromatin organization" 0.959185024864436
-476 0.205247551967672 3 8 "GO:0006334" "nucleosome assembly" 0.70072797038963
-48 0.857818989561689 3 16 "GO:0006338" "chromatin remodeling" 0.973978540565215
-883 0.0633134627582251 7 5 "GO:0006342;GO:0045814" "negative regulation of gene expression	epigenetic" 0.550537058629241
266 0.22210668279721 4 24 "GO:0006351;GO:0097659" "transcription	DNA-templated" 0.715550453381417
29 0.951453773794036 2 5 "GO:0006352" "DNA-templated transcription	initiation" 0.991937762319864
500 0.136964609266935 2 10 "GO:0006353" "DNA-templated transcription	termination" 0.651538414341958
135 0.204484387899575 2 103 "GO:0006357" "regulation of transcription by RNA polymerase II" 0.70029884254899
-8 0.93954846325486 3 100 "GO:0006364;GO:0016072" "rRNA metabolic process" 0.99192190511173
609 0.105169961692743 2 8 "GO:0006366" "transcription by RNA polymerase II" 0.623176586572592
513 0.172554117976562 2 8 "GO:0006368;GO:0006354" "DNA-templated transcription	elongation" 0.678419984684791
959 0.0170055957592437 5 7 "GO:0006369" "termination of RNA polymerase II transcription" 0.424654019816543
779 0.00618309818876235 3 14 "GO:0006378;GO:0031124;GO:0043631" "mRNA 3'-end processing" 0.284422516683068
684 0.150261211120864 5 5 "GO:0006388;GO:0000394" "RNA splicing	via endonucleolytic cleavage and ligation" 0.666927346940173
238 0.000240637704033993 2 293 "GO:0006396" "RNA processing" 0.0525793383314275
328 4.87560531737506e-05 3 182 "GO:0006397;GO:0016071" "mRNA metabolic process" 0.028408526982572
67 0.629649696563261 2 60 "GO:0006399" "tRNA metabolic process" 0.920040893546575
278 0.184363647348568 2 26 "GO:0006400" "tRNA modification" 0.678419984684791
182 0.206582187516231 3 55 "GO:0006401;GO:0000956;GO:0006402" "RNA catabolic process" 0.702664821139419
342 0.286322311542913 2 11 "GO:0006403" "RNA localization" 0.76664242374453
410 0.0324558196920155 3 31 "GO:0006405;GO:0051168" "nuclear export" 0.457248520200984
572 0.0225872582574941 2 18 "GO:0006406" "mRNA export from nucleus" 0.440238401636858
-450 3.22581505995764e-07 2 152 "GO:0006412;GO:0043043" "peptide biosynthetic process" 0.000281936236240298
152 0.749770520383991 2 5 "GO:0006413" "translational initiation" 0.951764277943198
-437 0.217419028077686 5 9 "GO:0006414" "translational elongation" 0.711701237977144
231 0.0278245247584317 2 105 "GO:0006417;GO:0010608;GO:0034248" "posttranscriptional regulation of gene expression" 0.440238401636858
-587 0.0274450981587738 4 16 "GO:0006418;GO:0043039;GO:0043038" "tRNA aminoacylation for protein translation" 0.440238401636858
363 0.334706814532858 2 8 "GO:0006446" "regulation of translational initiation" 0.81073237526054
903 0.0575215219441099 4 5 "GO:0006448" "regulation of translational elongation" 0.535595073501814
67 0.491903167965221 2 121 "GO:0006457" "protein folding" 0.876855976622034
-575 0.226586503248126 2 5 "GO:0006465" "signal peptide processing" 0.715550453381417
156 0.153328278701016 3 97 "GO:0006468" "protein phosphorylation" 0.666927346940173
42 0.851134874284734 5 23 "GO:0006469" "negative regulation of protein kinase activity" 0.970915956028864
297 0.147664201652832 3 27 "GO:0006470" "protein dephosphorylation" 0.665076919786169
-332 0.118859841129019 2 25 "GO:0006471" "protein ADP-ribosylation" 0.639075134585101
-84 0.802720624496215 2 10 "GO:0006473" "protein acetylation" 0.959185024864436
19 0.96756876225158 2 5 "GO:0006474" "N-terminal protein amino acid acetylation" 0.992207087979488
160 0.319310807264452 2 44 "GO:0006479;GO:0008213" "protein methylation" 0.803101138270881
-5 0.973757002496665 2 48 "GO:0006486;GO:0043413;GO:0070085" "glycosylation" 0.992207087979488
183 0.568775107237367 3 11 "GO:0006487" "protein N-linked glycosylation" 0.901377051179436
-32 0.945918494589261 2 5 "GO:0006490" "oligosaccharide-lipid intermediate biosynthetic process" 0.99192190511173
-240 0.580819111772991 4 6 "GO:0006491" "N-glycan processing" 0.90672517389708
72 0.781393510112531 2 17 "GO:0006493" "protein O-linked glycosylation" 0.959185024864436
-599 0.167885776151828 2 6 "GO:0006506;GO:0006505" "GPI anchor metabolic process" 0.678419984684791
-4 0.96154299078973 4 213 "GO:0006508" "proteolysis" 0.991937762319864
24 0.788312925337251 4 143 "GO:0006511;GO:0019941;GO:0043632;GO:0051603" "proteolysis involved in cellular protein catabolic process" 0.959185024864436
460 0.288993136272566 2 6 "GO:0006513" "protein monoubiquitination" 0.76664242374453
-137 0.773688652398859 2 5 "GO:0006515" "protein quality control for misfolded or incompletely synthesized proteins" 0.958474673560032
-166 0.100812040213041 2 114 "GO:0006520;GO:1901605" "cellular amino acid metabolic process" 0.613672759098159
231 0.539351306384062 2 8 "GO:0006525" "arginine metabolic process" 0.889261071568633
276 0.562089104323377 2 5 "GO:0006527" "arginine catabolic process" 0.898931156777002
-49 0.903751831477879 3 7 "GO:0006536" "glutamate metabolic process" 0.983858037453035
59 0.867121955644234 5 9 "GO:0006541" "glutamine metabolic process" 0.979968109855445
-202 0.641198773473507 3 6 "GO:0006544" "glycine metabolic process" 0.920040893546575
-236 0.619669220405164 4 5 "GO:0006549" "isoleucine metabolic process" 0.919181105305809
280 0.485440330008546 2 7 "GO:0006553" "lysine metabolic process" 0.873892581724962
-816 0.0422068456767399 2 7 "GO:0006556" "S-adenosylmethionine biosynthetic process" 0.493410506530992
-216 0.591553780396683 3 7 "GO:0006560" "proline metabolic process" 0.907179890576929
-67 0.858638976550913 3 8 "GO:0006563" "L-serine metabolic process" 0.973978540565215
-243 0.57516641484571 2 6 "GO:0006566;GO:0009088" "threonine metabolic process" 0.905026173264034
153 0.566596276114604 4 16 "GO:0006568;GO:0006586;GO:0042430" "indole-containing compound metabolic process" 0.899922656436492
507 0.131386968475531 3 10 "GO:0006569;GO:0009074;GO:0046218;GO:0042436" "aromatic amino acid family catabolic process" 0.649284695552242
-345 0.42688782867654 3 6 "GO:0006573" "valine metabolic process" 0.851574862714613
372 0.0238621537811884 3 42 "GO:0006575" "cellular modified amino acid metabolic process" 0.440238401636858
60 0.737089031704601 4 36 "GO:0006576;GO:0044106;GO:0009308" "cellular biogenic amine metabolic process" 0.949517785650304
-529 0.135819411694055 2 9 "GO:0006595" "polyamine metabolic process" 0.651538414341958
-201 0.642576075435747 3 6 "GO:0006596;GO:0009445" "polyamine biosynthetic process" 0.920040893546575
148 0.353970325311697 2 45 "GO:0006605" "protein targeting" 0.817252182373785
-25 0.946466940364108 2 8 "GO:0006606;GO:0051170" "protein import into nucleus" 0.99192190511173
415 0.24164179459736 6 9 "GO:0006611" "protein export from nucleus" 0.736408435667007
356 0.101706621664907 6 24 "GO:0006612" "protein targeting to membrane" 0.613672759098159
-478 0.233906940745751 3 7 "GO:0006621;GO:0035437" "maintenance of protein localization in endoplasmic reticulum" 0.721587384589348
-335 0.27614207289098 6 12 "GO:0006625;GO:0072663;GO:0072662" "establishment of protein localization to peroxisome" 0.761033052841602
-123 0.237649606463637 2 107 "GO:0006631" "fatty acid metabolic process" 0.73007295623627
100 0.493284376516637 4 54 "GO:0006633" "fatty acid biosynthetic process" 0.878066283249574
-513 0.00129210484689984 2 45 "GO:0006635;GO:0009062;GO:0019395;GO:0072329;GO:0034440" "monocarboxylic acid catabolic process" 0.107552346303853
-245 0.34238542118966 6 17 "GO:0006637;GO:0035383" "acyl-CoA metabolic process" 0.81073237526054
374 0.18827497723877 2 14 "GO:0006639;GO:0006638" "acylglycerol metabolic process" 0.678566309718289
506 0.132610972075248 4 10 "GO:0006641" "triglyceride metabolic process" 0.649284695552242
-120 0.510322165477504 2 34 "GO:0006643" "membrane lipid metabolic process" 0.879839620582935
-122 0.730803539078549 4 9 "GO:0006661" "phosphatidylinositol biosynthetic process" 0.945466145544711
-452 0.0643654786738784 5 19 "GO:0006664;GO:1903509" "glycolipid metabolic process" 0.550537058629241
165 0.498246035655669 3 19 "GO:0006665" "sphingolipid metabolic process" 0.879839620582935
85 0.801452805893596 4 10 "GO:0006672" "ceramide metabolic process" 0.959185024864436
151 0.429604213465017 2 31 "GO:0006690;GO:0033559" "unsaturated fatty acid metabolic process" 0.851574862714613
406 0.0287239527862458 3 33 "GO:0006694" "steroid biosynthetic process" 0.440238401636858
-2 0.996974498880714 2 5 "GO:0006699" "bile acid biosynthetic process" 0.997831119582373
-207 0.63350879827929 3 6 "GO:0006706" "steroid catabolic process" 0.920040893546575
-251 0.204721229143326 4 29 "GO:0006720;GO:0006721" "isoprenoid metabolic process" 0.70029884254899
-68 0.803688413019149 2 15 "GO:0006730" "one-carbon metabolic process" 0.959185024864436
-241 0.432320904436019 2 12 "GO:0006739" "NADP metabolic process" 0.851574862714613
-206 0.635016242083684 4 6 "GO:0006740;GO:0051156" "glucose 6-phosphate metabolic process" 0.920040893546575
464 0.0725050041534885 2 17 "GO:0006749" "glutathione metabolic process" 0.55344431118034
792 0.0186181069474187 2 10 "GO:0006760;GO:0042558" "pteridine-containing compound metabolic process" 0.425547100078059
77 0.590634396299431 4 56 "GO:0006767;GO:0006766" "vitamin metabolic process" 0.907179890576929
-94 0.81428559694419 4 7 "GO:0006775" "fat-soluble vitamin metabolic process" 0.960189214953944
-59 0.875680256147456 3 8 "GO:0006783;GO:0042168" "heme metabolic process" 0.98065868533034
1 0.990708633461874 3 100 "GO:0006790" "sulfur compound metabolic process" 0.995764415737412
4 0.93948586124927 2 370 "GO:0006796" "phosphate-containing compound metabolic process" 0.99192190511173
-81 0.792680850740591 2 12 "GO:0006805" "xenobiotic metabolic process" 0.959185024864436
-725 0.0711391827771387 2 7 "GO:0006809;GO:0046209;GO:1903409" "reactive oxygen species biosynthetic process" 0.55344431118034
-235 0.00461964573944226 2 172 "GO:0006812" "cation transport" 0.252348148517033
-455 0.0216175502223291 4 29 "GO:0006814" "sodium ion transport" 0.440238401636858
-122 0.37394361687392 5 61 "GO:0006816;GO:0070838;GO:0072511" "divalent metal ion transport" 0.818974893976025
-247 0.402122404159673 3 13 "GO:0006817" "phosphate ion transport" 0.84080139051568
-156 0.626671044011923 7 11 "GO:0006821" "chloride transport" 0.920040893546575
-757 0.0182109600081805 5 11 "GO:0006829" "zinc ion transport" 0.425547100078059
-819 0.0592664197617275 4 6 "GO:0006836" "neurotransmitter transport" 0.535595073501814
-85 0.709183004834379 2 22 "GO:0006839" "mitochondrial transport" 0.943418487405247
-642 0.000972298866157625 2 30 "GO:0006865" "amino acid transport" 0.0945488933752963
183 0.373420301632796 3 27 "GO:0006869" "lipid transport" 0.818974893976025
-38 0.795056707655539 2 54 "GO:0006874;GO:0006875;GO:0055074;GO:0072503" "cellular metal ion homeostasis" 0.959185024864436
89 0.83845258614361 2 6 "GO:0006879" "cellular iron ion homeostasis" 0.970915956028864
-313 0.376684418821374 3 9 "GO:0006885;GO:0051453;GO:0030641" "regulation of pH" 0.819860801002363
105 0.246975577851236 3 143 "GO:0006886" "intracellular protein transport" 0.737411282813426
264 0.161578564128986 2 32 "GO:0006887" "exocytosis" 0.674079546771999
267 0.0902927770627331 4 46 "GO:0006888" "endoplasmic reticulum to Golgi vesicle-mediated transport" 0.593960592421066
61 0.84343820127209 5 12 "GO:0006890" "retrograde vesicle-mediated transport	Golgi to endoplasmic reticulum" 0.970915956028864
470 0.27862515938646 5 6 "GO:0006891" "intra-Golgi vesicle-mediated transport" 0.761033052841602
294 0.108065319796222 4 34 "GO:0006892" "post-Golgi vesicle-mediated transport" 0.627568701009289
-163 0.708195692234246 3 6 "GO:0006895" "Golgi to endosome transport" 0.942822597125257
212 0.550406764064612 3 9 "GO:0006896" "Golgi to vacuole transport" 0.894235119066635
-42 0.833221786531295 2 28 "GO:0006897" "endocytosis" 0.970234543639712
-284 0.450700829183942 5 8 "GO:0006900" "vesicle budding from membrane" 0.855971424392922
114 0.810047220056227 5 5 "GO:0006904;GO:0140029" "vesicle docking involved in exocytosis" 0.959185024864436
328 0.051970196920744 4 40 "GO:0006913;GO:0051169" "nuclear transport" 0.519108024099774
239 0.253316488515332 3 26 "GO:0006914;GO:0061919" "autophagy" 0.737411282813426
133 0.351596181276483 2 56 "GO:0006915;GO:0012501;GO:0008219" "cell death" 0.817252182373785
177 0.0588562209547812 2 133 "GO:0006928" "movement of cell or subcellular component" 0.535595073501814
-15 0.947270277808907 3 22 "GO:0006935;GO:0042330" "chemotaxis" 0.99192190511173
-350 0.0633406854665517 2 32 "GO:0006937;GO:0090257" "regulation of muscle system process" 0.550537058629241
214 0.652577578876138 2 5 "GO:0006939" "smooth muscle contraction" 0.923438538476362
-6 0.989747170481845 3 5 "GO:0006940" "regulation of smooth muscle contraction" 0.995764415737412
187 0.642573914506092 2 7 "GO:0006941" "striated muscle contraction" 0.920040893546575
163 0.113494611129434 2 109 "GO:0006952" "defense response" 0.638083695971364
319 0.342657358035645 3 10 "GO:0006954" "inflammatory response" 0.81073237526054
859 0.07081911453589 4 5 "GO:0006972" "hyperosmotic response" 0.55344431118034
161 0.087259137028724 2 132 "GO:0006974;GO:0006281" "cellular response to DNA damage stimulus" 0.57995806663958
278 0.0247747645478216 2 75 "GO:0006979" "response to oxidative stress" 0.440238401636858
295 0.496812726242306 3 6 "GO:0006986;GO:0035966" "response to unfolded protein" 0.879839620582935
70 0.242239616995726 3 349 "GO:0006996" "organelle organization" 0.736408435667007
269 0.535077012126107 2 6 "GO:0006997" "nucleus organization" 0.887959821687936
-134 0.778369747149208 4 5 "GO:0006998" "nuclear envelope organization" 0.959185024864436
-138 0.445677669156881 4 35 "GO:0007005" "mitochondrion organization" 0.855971424392922
-700 0.0226965818847142 4 12 "GO:0007006" "mitochondrial membrane organization" 0.440238401636858
121 0.244395252793543 2 107 "GO:0007010" "cytoskeleton organization" 0.737411282813426
480 0.0710444938821458 4 16 "GO:0007015" "actin filament organization" 0.55344431118034
45 0.616363339976499 2 145 "GO:0007017" "microtubule-based process" 0.919100070716512
74 0.535209473455569 2 81 "GO:0007018" "microtubule-based movement" 0.887959821687936
640 0.178125132624377 4 5 "GO:0007029" "endoplasmic reticulum organization" 0.678419984684791
353 0.215229365914636 5 14 "GO:0007030" "Golgi organization" 0.709850814375064
-417 0.380151567072811 2 5 "GO:0007032" "endosome organization" 0.821050039309894
-70 0.785701814910164 2 17 "GO:0007033" "vacuole organization" 0.959185024864436
54 0.769805069494421 3 34 "GO:0007034" "vacuolar transport" 0.957736129164589
-37 0.92706482635207 5 7 "GO:0007040;GO:0080171" "lytic vacuole organization" 0.990638946858329
39 0.891815859481163 2 14 "GO:0007041" "lysosomal transport" 0.981899478053764
27 0.94985174100753 4 6 "GO:0007043;GO:0045216" "cell-cell junction organization" 0.991937762319864
137 0.190774337283752 2 106 "GO:0007049" "cell cycle" 0.682789269405178
758 0.110635819348044 2 5 "GO:0007050" "cell cycle arrest" 0.634070204001249
-19 0.942271414889472 2 16 "GO:0007051" "spindle organization" 0.99192190511173
98 0.731614035817893 3 14 "GO:0007052;GO:1902850" "microtubule cytoskeleton organization involved in mitosis" 0.945466145544711
-333 0.225346115361354 2 15 "GO:0007059" "chromosome segregation" 0.715550453381417
929 0.0506895265246487 4 5 "GO:0007062" "sister chromatid cohesion" 0.51514704863422
500 0.158770386268894 6 9 "GO:0007088;GO:0030071;GO:0010965;GO:1902099;GO:1905818" "regulation of metaphase/anaphase transition of cell cycle" 0.668486880470173
1031 0.0301006635500129 7 5 "GO:0007131;GO:0140527;GO:0035825" "reciprocal homologous recombination" 0.453585861081229
109 0.357337697545493 2 83 "GO:0007154" "cell communication" 0.817252182373785
93 0.661487363945948 2 25 "GO:0007155;GO:0022610" "biological adhesion" 0.926506339885831
491 0.144519293687773 2 10 "GO:0007162" "negative regulation of cell adhesion" 0.665076919786169
162 0.543668975011996 2 16 "GO:0007163" "establishment or maintenance of cell polarity" 0.892852002058742
46 0.449327156099652 3 329 "GO:0007165" "signal transduction" 0.855971424392922
-116 0.349456696578293 2 75 "GO:0007166" "cell surface receptor signaling pathway" 0.815554480131984
-108 0.626817839535704 2 23 "GO:0007167" "enzyme linked receptor protein signaling pathway" 0.920040893546575
-145 0.58477931212594 2 16 "GO:0007169" "transmembrane receptor protein tyrosine kinase signaling pathway" 0.907149666149393
-448 0.346475536743929 3 5 "GO:0007178" "transmembrane receptor protein serine/threonine kinase signaling pathway" 0.812632041121025
122 0.616764521138712 2 19 "GO:0007186" "G protein-coupled receptor signaling pathway" 0.919100070716512
-404 0.396016858439902 3 5 "GO:0007188;GO:0007187" "G protein-coupled receptor signaling pathway	coupled to cyclic nucleotide second messenger" 0.837046515783493
-30 0.944951712618255 2 6 "GO:0007224" "smoothened signaling pathway" 0.99192190511173
-300 0.186236174082335 5 22 "GO:0007249;GO:0050680;GO:0048147;GO:0048145;GO:0043124;GO:0032687;GO:0032480;GO:0032647;GO:0032479;GO:0032688;GO:0032648;GO:1901223;GO:1900226;GO:1900225;GO:0014067;GO:0014066" "regulation of type I interferon production" 0.678419984684791
535 0.095613978202177 2 11 "GO:0007264" "small GTPase mediated signal transduction" 0.603369075441897
522 0.229406059481453 4 6 "GO:0007265" "Ras protein signal transduction" 0.715727502773355
-133 0.466609881945873 2 34 "GO:0007267" "cell-cell signaling" 0.866524954115593
170 0.453234059053748 2 22 "GO:0007268;GO:0098916;GO:0099537;GO:0099536" "trans-synaptic signaling" 0.858345758641334
-161 0.123467936273133 2 107 "GO:0007275" "multicellular organism development" 0.646346598381477
378 0.200256775366659 2 13 "GO:0007281" "germ cell development" 0.694541355835159
133 0.460116012266636 3 35 "GO:0007283;GO:0048232;GO:0007276" "gamete generation" 0.859925340732562
396 0.361340680788364 4 6 "GO:0007286" "spermatid development" 0.817252182373785
355 0.41369065273424 2 6 "GO:0007288" "sperm axoneme assembly" 0.846757916837765
295 0.084215426872687 2 39 "GO:0007346" "regulation of mitotic cell cycle" 0.572795977328626
-48 0.870444147979926 3 13 "GO:0007368;GO:0009855;GO:0009799" "determination of left/right symmetry" 0.980597383205848
184 0.270819110965456 2 41 "GO:0007389" "pattern specification process" 0.757120211900961
-561 0.0954041086431932 4 10 "GO:0007399" "nervous system development" 0.603369075441897
514 0.0269466376349213 2 21 "GO:0007409" "axonogenesis" 0.440238401636858
526 0.0645652728941615 4 14 "GO:0007411;GO:0097485" "axon guidance" 0.550537058629241
563 0.0794688917918714 2 11 "GO:0007417" "central nervous system development" 0.562189963601957
-245 0.406027356378096 2 13 "GO:0007420" "brain development" 0.845930654289526
88 0.815563291948865 2 8 "GO:0007423" "sensory organ development" 0.960650023131143
-233 0.448937625290731 2 12 "GO:0007507" "heart development" 0.855971424392922
75 0.832404657238439 2 9 "GO:0007517;GO:0061061" "muscle structure development" 0.970028893901861
-34 0.923653061470447 3 9 "GO:0007520;GO:0000768;GO:0006949;GO:0140253" "syncytium formation" 0.990638946858329
11 0.974307584721704 2 9 "GO:0007565;GO:0044706" "multi-multicellular organism process" 0.992207087979488
132 0.536941379590474 2 25 "GO:0007568" "aging" 0.887959821687936
276 0.186547824801968 3 26 "GO:0007584" "response to nutrient" 0.678419984684791
223 0.156464280995168 4 46 "GO:0007600" "sensory perception" 0.666927346940173
342 0.131858614512097 2 22 "GO:0007601;GO:0050953" "sensory perception of light stimulus" 0.649284695552242
432 0.222856838483513 3 9 "GO:0007605;GO:0050954" "sensory perception of sound" 0.715550453381417
165 0.728779651304621 2 5 "GO:0007606" "sensory perception of chemical stimulus" 0.945260897790159
51 0.729527072459246 1 52 "GO:0007610" "behavior" 0.945260897790159
-74 0.722504259156286 4 26 "GO:0007611;GO:0050890" "learning or memory" 0.944043995296334
-16 0.946737038057658 2 19 "GO:0007612" "learning" 0.99192190511173
1 0.997473439559609 2 15 "GO:0007613" "memory" 0.997831119582373
654 0.131779122918871 6 6 "GO:0007614" "short-term memory" 0.649284695552242
-186 0.643978015094171 3 7 "GO:0007616" "long-term memory" 0.920419926724947
-338 0.476963877999843 2 5 "GO:0007617;GO:0019098" "mating behavior" 0.867212044635089
-172 0.369890061630174 2 31 "GO:0007623;GO:0048511" "rhythmic process" 0.817920974211279
177 0.505405730707401 2 16 "GO:0007626" "locomotory behavior" 0.879839620582935
295 0.432607824994609 4 8 "GO:0007628;GO:0008344;GO:0090659" "adult locomotory behavior" 0.851574862714613
-68 0.664788245957167 3 46 "GO:0008016;GO:1903522" "regulation of heart contraction" 0.927414089332105
286 0.0946548210835723 3 39 "GO:0008033" "tRNA processing" 0.601660462742125
-32 0.93725862459008 2 7 "GO:0008037" "cell recognition" 0.991794432394366
459 0.119552385016778 2 13 "GO:0008088" "axo-dendritic transport" 0.639075134585101
268 0.475272113394619 4 8 "GO:0008089;GO:0098930;GO:0072384" "organelle transport along microtubule" 0.866524954115593
638 0.141717353351526 2 6 "GO:0008154" "actin polymerization or depolymerization" 0.662300397592702
762 0.0426466897363339 2 8 "GO:0008156" "negative regulation of DNA replication" 0.493410506530992
110 0.433097595562643 2 58 "GO:0008202" "steroid metabolic process" 0.851579974177165
210 0.477264294587503 4 13 "GO:0008203" "cholesterol metabolic process" 0.867212044635089
-470 0.211574425100605 3 8 "GO:0008206" "bile acid metabolic process" 0.704442085858776
-371 0.393234035375896 2 6 "GO:0008207" "C21-steroid hormone metabolic process" 0.833179507681292
-192 0.632400923309771 3 7 "GO:0008209" "androgen metabolic process" 0.920040893546575
296 0.335963701803439 3 12 "GO:0008210" "estrogen metabolic process" 0.81073237526054
-117 0.805967379105773 2 5 "GO:0008217" "regulation of blood pressure" 0.959185024864436
202 0.510387514457149 3 12 "GO:0008277" "regulation of G protein-coupled receptor signaling pathway" 0.879839620582935
-65 0.796373650005921 2 18 "GO:0008283" "cell population proliferation" 0.959185024864436
-164 0.356949170262957 5 36 "GO:0008284" "positive regulation of cell population proliferation" 0.817252182373785
300 0.0757256883695789 2 40 "GO:0008285" "negative regulation of cell population proliferation" 0.562189963601957
20 0.959804014334613 2 7 "GO:0008286" "insulin receptor signaling pathway" 0.991937762319864
243 0.575822367171549 4 6 "GO:0008298" "intracellular mRNA localization" 0.905026173264034
-110 0.731816759108692 6 11 "GO:0008306" "associative learning" 0.945466145544711
-388 0.371134961336427 3 6 "GO:0008333" "endosome to lysosome transport" 0.818088161937042
1272 0.00746859721396111 6 5 "GO:0008334" "histone mRNA metabolic process" 0.298471581585031
63 0.867282989671838 2 8 "GO:0008340" "determination of adult lifespan" 0.979968109855445
372 0.268645152344038 2 10 "GO:0008360" "regulation of cell shape" 0.754970621056879
43 0.903839427467457 3 9 "GO:0008361" "regulation of cell size" 0.983858037453035
504 2.60773738145439e-07 4 122 "GO:0008380" "RNA splicing" 0.000281936236240298
-41 0.924304814121852 3 6 "GO:0008406" "gonad development" 0.990638946858329
-803 0.0641397574967216 2 6 "GO:0008582;GO:1904396" "regulation of synaptic growth at neuromuscular junction" 0.550537058629241
243 0.410921653956315 3 13 "GO:0008589" "regulation of smoothened signaling pathway" 0.846757916837765
-113 0.737668851780957 5 10 "GO:0008593" "regulation of Notch signaling pathway" 0.949517785650304
62 0.468217069273184 2 161 "GO:0008610" "lipid biosynthetic process" 0.866524954115593
-263 0.157194455865184 3 33 "GO:0008643" "carbohydrate transport" 0.666931817602771
-192 0.217241851322023 3 47 "GO:0008652;GO:1901607" "cellular amino acid biosynthetic process" 0.711701237977144
576 0.151526507539055 4 7 "GO:0009048;GO:0007549" "dosage compensation" 0.666927346940173
71 0.287485690078827 3 275 "GO:0009057" "macromolecule catabolic process" 0.76664242374453
550 0.0073167008455307 2 27 "GO:0009060;GO:0045333" "cellular respiration" 0.298471581585031
24 0.88880616692271 3 39 "GO:0009063;GO:1901606" "cellular amino acid catabolic process" 0.981899478053764
-66 0.752481826154176 2 26 "GO:0009064" "glutamine family amino acid metabolic process" 0.951764277943198
323 0.420941104339193 2 7 "GO:0009065" "glutamine family amino acid catabolic process" 0.848233283937697
-110 0.61182789549751 2 24 "GO:0009066" "aspartate family amino acid metabolic process" 0.919100070716512
-56 0.828322704488522 4 17 "GO:0009067" "aspartate family amino acid biosynthetic process" 0.967852999629637
-188 0.440632619256593 2 19 "GO:0009069" "serine family amino acid metabolic process" 0.853908889645814
-301 0.290375190308363 5 14 "GO:0009070" "serine family amino acid biosynthetic process" 0.767206094780689
211 0.375014830696459 2 20 "GO:0009072" "aromatic amino acid family metabolic process" 0.818974893976025
12 0.973305321039089 2 9 "GO:0009073" "aromatic amino acid family biosynthetic process" 0.992207087979488
130 0.672667702967499 2 12 "GO:0009081" "branched-chain amino acid metabolic process" 0.931524013175784
217 0.564745661198508 2 8 "GO:0009083" "branched-chain amino acid catabolic process" 0.899922656436492
-256 0.446413444726552 2 10 "GO:0009084" "glutamine family amino acid biosynthetic process" 0.855971424392922
-50 0.876870781689204 3 11 "GO:0009086;GO:0006555" "methionine metabolic process" 0.98065868533034
71 0.80962174923159 2 13 "GO:0009100" "glycoprotein metabolic process" 0.959185024864436
825 0.0572992028648769 4 6 "GO:0009101" "glycoprotein biosynthetic process" 0.535595073501814
419 0.333999290106499 4 6 "GO:0009102;GO:0006768" "biotin biosynthetic process" 0.81073237526054
-856 0.0716115544304897 3 5 "GO:0009111" "vitamin catabolic process" 0.55344431118034
414 0.108808917712756 3 17 "GO:0009112" "nucleobase metabolic process" 0.62979466278774
-23 0.784188993684283 4 162 "GO:0009117;GO:0006753;GO:0055086" "nucleobase-containing small molecule metabolic process" 0.959185024864436
126 0.658085471999758 2 14 "GO:0009144;GO:0009141" "nucleoside triphosphate metabolic process" 0.923438538476362
-100 0.326823976917869 2 111 "GO:0009150;GO:0006163;GO:0009259;GO:0072521;GO:0019693" "purine-containing compound metabolic process" 0.81073237526054
225 0.177174174353272 6 41 "GO:0009152;GO:0006164;GO:0009260;GO:0072522;GO:0046390" "purine-containing compound biosynthetic process" 0.678419984684791
-497 0.252385280107009 2 6 "GO:0009154;GO:0009261" "purine ribonucleotide catabolic process" 0.737411282813426
313 0.178030423409528 4 21 "GO:0009156;GO:0009124;GO:0009161;GO:0009123" "nucleoside monophosphate metabolic process" 0.678419984684791
114 0.391041142259958 3 65 "GO:0009165;GO:1901293" "nucleoside phosphate biosynthetic process" 0.833060545908194
197 0.431523946736221 4 18 "GO:0009166;GO:1901292" "nucleoside phosphate catabolic process" 0.851574862714613
123 0.655245018112632 4 15 "GO:0009168;GO:0009127;GO:0009167;GO:0009126" "purine ribonucleoside monophosphate metabolic process" 0.923438538476362
358 0.409418634957488 5 6 "GO:0009187" "cyclic nucleotide metabolic process" 0.846757916837765
363 0.366191809078249 2 7 "GO:0009204;GO:0009200;GO:0009143" "deoxyribonucleoside triphosphate metabolic process" 0.817778078216882
185 0.623071509036333 2 8 "GO:0009226;GO:0009225" "nucleotide-sugar metabolic process" 0.920040893546575
-796 0.0939810717253512 4 5 "GO:0009228;GO:0006772;GO:0042724;GO:0042723" "thiamine metabolic process" 0.601660462742125
53 0.847786528024074 4 15 "GO:0009231;GO:0006771;GO:0042727;GO:0042726" "riboflavin metabolic process" 0.970915956028864
-330 0.303087349352512 2 11 "GO:0009247" "glycolipid biosynthetic process" 0.786048496540343
-879 0.0644913252802914 2 5 "GO:0009250" "glucan biosynthetic process" 0.550537058629241
-52 0.764484928791945 3 38 "GO:0009251;GO:0044247;GO:0044275" "glucan catabolic process" 0.956563819275819
181 0.556257597367345 2 12 "GO:0009262" "deoxyribonucleotide metabolic process" 0.894347112097006
619 0.0809663195101277 2 9 "GO:0009264;GO:0046386;GO:0019692;GO:0009394" "deoxyribose phosphate metabolic process" 0.566116506014813
363 0.00672758969552948 3 64 "GO:0009266" "response to temperature stimulus" 0.293995669694638
57 0.721949699928584 4 45 "GO:0009267;GO:0031669;GO:0042594" "response to starvation" 0.944043995296334
25 0.922205484397248 2 18 "GO:0009268" "response to pH" 0.990638946858329
195 0.380267030238571 3 23 "GO:0009306;GO:0002790;GO:0035592;GO:0071692" "peptide secretion" 0.821050039309894
-330 0.28322546064757 2 12 "GO:0009311" "oligosaccharide metabolic process" 0.76664242374453
194 0.114571676051053 2 76 "GO:0009314;GO:0009416" "response to radiation" 0.638083695971364
421 0.375707593445827 2 5 "GO:0009395" "phospholipid catabolic process" 0.818974893976025
190 0.637224576585705 3 7 "GO:0009404" "toxin metabolic process" 0.920040893546575
160 0.490124485886753 2 21 "GO:0009405" "pathogenesis" 0.875160102926252
504 0.289025948082177 2 5 "GO:0009407" "toxin catabolic process" 0.76664242374453
183 0.273562992689788 2 41 "GO:0009408" "response to heat" 0.758444773330941
823 0.000289132658403488 2 22 "GO:0009409" "response to cold" 0.0561559874321441
348 0.0788069952678465 3 29 "GO:0009411" "response to UV" 0.562189963601957
421 0.0847002036024775 3 19 "GO:0009414;GO:0009415" "response to water deprivation" 0.573860294174925
11 0.967649406014351 3 15 "GO:0009435;GO:0019359;GO:0046496" "nicotinamide nucleotide biosynthetic process" 0.992207087979488
137 0.699843164287516 2 9 "GO:0009438;GO:0046185;GO:0019243;GO:0061727;GO:0051596" "aldehyde catabolic process" 0.939670288867913
63 0.643052128940526 3 63 "GO:0009451" "RNA modification" 0.920040893546575
-162 0.732740167040729 2 5 "GO:0009555" "pollen development" 0.945959979311074
114 0.792316149671083 2 6 "GO:0009566" "fertilization" 0.959185024864436
-192 0.443802831980905 2 18 "GO:0009581;GO:0009582" "detection of external stimulus" 0.855971424392922
117 0.728243376757988 2 10 "GO:0009583" "detection of light stimulus" 0.945260897790159
75 0.296201750604134 2 235 "GO:0009605" "response to external stimulus" 0.77659769637093
224 0.551531320029369 3 8 "GO:0009606" "tropism" 0.894235119066635
352 0.232896832910068 3 13 "GO:0009611" "response to wounding" 0.721587384589348
-166 0.520293745696171 2 17 "GO:0009612" "response to mechanical stimulus" 0.885386286949596
-47 0.843123430552967 2 20 "GO:0009615" "response to virus" 0.970915956028864
-111 0.453161818631335 2 52 "GO:0009617" "response to bacterium" 0.858345758641334
310 0.229356037949134 2 17 "GO:0009620" "response to fungus" 0.715727502773355
-173 0.690676321442384 2 6 "GO:0009624" "response to nematode" 0.935893185954486
178 0.0118464919363071 2 242 "GO:0009628" "response to abiotic stimulus" 0.376503052812087
244 0.608420422989686 2 5 "GO:0009629" "response to gravity" 0.919100070716512
-626 0.0277758922363793 2 14 "GO:0009636" "response to toxic substance" 0.440238401636858
-54 0.909096139605228 2 5 "GO:0009639" "response to red or far red light" 0.985182921283285
238 0.438248636237983 3 12 "GO:0009642" "response to light intensity" 0.853754101964571
221 0.556664564051226 6 8 "GO:0009644" "response to high light intensity" 0.894347112097006
332 0.444096588778077 3 6 "GO:0009649" "entrainment of circadian clock" 0.855971424392922
419 0.00785451530486923 4 46 "GO:0009651;GO:0006970" "response to osmotic stress" 0.298471581585031
66 0.475393209505975 2 136 "GO:0009653" "anatomical structure morphogenesis" 0.866524954115593
-288 0.392623272988836 5 10 "GO:0009658;GO:0009657" "chloroplast organization" 0.833060545908194
218 0.646211140975429 4 5 "GO:0009664" "plant-type cell wall organization" 0.922319606564281
267 0.505829870206646 6 7 "GO:0009688;GO:0009687;GO:0016106;GO:0043289;GO:0006714;GO:0043288" "sesquiterpenoid metabolic process" 0.879839620582935
-146 0.116013177573926 2 135 "GO:0009719" "response to endogenous stimulus" 0.639075134585101
680 0.11735400193329 3 6 "GO:0009723" "response to ethylene" 0.639075134585101
-63 0.569965293570496 2 95 "GO:0009725" "response to hormone" 0.902445048153285
-255 0.285033030738156 2 20 "GO:0009737" "response to abscisic acid" 0.76664242374453
-261 0.515558320644623 3 7 "GO:0009738" "abscisic acid-activated signaling pathway" 0.884392487229442
-74 0.762258165111086 2 19 "GO:0009743" "response to carbohydrate" 0.955830181215336
-345 0.208838173822338 3 15 "GO:0009746;GO:0034284" "response to monosaccharide" 0.703370188519165
-399 0.213534703418554 5 11 "GO:0009749" "response to glucose" 0.705592933035222
413 0.341852806496399 3 6 "GO:0009751" "response to salicylic acid" 0.81073237526054
-107 0.822809052919417 2 5 "GO:0009753" "response to jasmonic acid" 0.967229471757324
-74 0.757290804517477 2 20 "GO:0009755" "hormone-mediated signaling pathway" 0.955195424949861
-86 0.538611795014766 2 59 "GO:0009765" "photosynthesis	light harvesting" 0.889261071568633
-287 0.370591057821161 2 11 "GO:0009767" "photosynthetic electron transport chain" 0.817920974211279
-228 0.543985916586133 6 8 "GO:0009772" "photosynthetic electron transport in photosystem II" 0.892852002058742
-327 0.0322728912862147 3 49 "GO:0009790" "embryo development" 0.457248520200984
294 0.119432139929468 2 32 "GO:0009791" "post-embryonic development" 0.639075134585101
-222 0.297549893712813 2 25 "GO:0009793" "embryo development ending in seed dormancy" 0.778618584146702
-944 0.0470902626554254 4 5 "GO:0009819" "drought recovery" 0.501060712010781
-582 0.147901727061684 2 7 "GO:0009845" "seed germination" 0.665076919786169
744 0.117531994773494 2 5 "GO:0009850" "auxin metabolic process" 0.639075134585101
542 0.211449771659956 2 6 "GO:0009853" "photorespiration" 0.704442085858776
346 0.424876008860317 4 6 "GO:0009860;GO:0009932;GO:0009826" "unidimensional cell growth" 0.851574862714613
-403 0.0497491175327488 2 27 "GO:0009887" "animal organ morphogenesis" 0.511226805373644
10 0.961040789899218 3 28 "GO:0009888" "tissue development" 0.991937762319864
-250 0.0834574938947771 2 55 "GO:0009896;GO:0031331" "positive regulation of catabolic process" 0.571400586540867
306 0.363518508195135 4 10 "GO:0009908;GO:0090567;GO:0048367" "shoot system development" 0.817778078216882
-143 0.741366875269693 4 6 "GO:0009909;GO:0048831" "regulation of shoot system development" 0.950114743567356
709 0.0455079763505939 3 9 "GO:0009914" "hormone transport" 0.501060712010781
-486 0.26281436487371 2 6 "GO:0009952" "anterior/posterior pattern specification" 0.744280499586704
-193 0.684318490471938 2 5 "GO:0009953" "dorsal/ventral pattern formation" 0.933206780073249
14 0.837850255843884 2 271 "GO:0009966;GO:0010646;GO:0023051" "regulation of cell communication" 0.970915956028864
66 0.520946692222274 2 110 "GO:0009967;GO:0010647;GO:0023056" "positive regulation of cell communication" 0.885386286949596
74 0.421646667410391 3 139 "GO:0009968;GO:0010648;GO:0023057;GO:0048585" "negative regulation of response to stimulus" 0.848233283937697
327 0.492102810678613 2 5 "GO:0010019" "chloroplast-nucleus signaling pathway" 0.876855976622034
53 0.438599075265552 3 258 "GO:0010033" "response to organic substance" 0.853754101964571
120 0.183161505766801 3 145 "GO:0010035" "response to inorganic substance" 0.678419984684791
158 0.169844077335573 2 87 "GO:0010038" "response to metal ion" 0.678419984684791
165 0.623208717230438 2 10 "GO:0010043" "response to zinc ion" 0.920040893546575
-280 0.555571704408676 2 5 "GO:0010118" "stomatal movement" 0.894235119066635
133 0.779500879570332 4 5 "GO:0010119" "regulation of stomatal movement" 0.959185024864436
-986 0.0379847982866902 4 5 "GO:0010124" "phenylacetate catabolic process" 0.485271573724559
-775 0.0742852948996176 4 6 "GO:0010150;GO:0090693" "leaf senescence" 0.561680395978023
740 0.119420152964878 2 5 "GO:0010193" "response to ozone" 0.639075134585101
273 0.416569548028578 2 10 "GO:0010207;GO:0042549" "photosystem II assembly" 0.84746218759611
182 0.521385472892448 2 14 "GO:0010212" "response to ionizing radiation" 0.885386286949596
837 0.0127929396525579 6 10 "GO:0010224" "response to UV-B" 0.394088752833095
900 0.0166265387053578 2 8 "GO:0010225" "response to UV-C" 0.421205647202398
-16 0.874907373925311 2 112 "GO:0010243;GO:1901698" "response to nitrogen compound" 0.98065868533034
541 0.212435559116923 2 6 "GO:0010286" "heat acclimation" 0.704624966482697
152 0.620093752215708 2 12 "GO:0010311;GO:1905393" "plant organ formation" 0.919181105305809
468 0.281450790904098 2 6 "GO:0010332" "response to gamma radiation" 0.765125944790612
464 0.072250545144414 5 17 "GO:0010383" "cell wall polysaccharide metabolic process" 0.55344431118034
27 0.925684098727907 2 14 "GO:0010389;GO:1902749" "regulation of cell cycle G2/M phase transition" 0.990638946858329
-390 0.332284294493357 4 7 "GO:0010447" "response to acidic pH" 0.81073237526054
220 0.455653766637516 4 13 "GO:0010467" "gene expression" 0.859925340732562
1069 0.0244840897893167 3 5 "GO:0010499" "proteasomal ubiquitin-independent protein catabolic process" 0.440238401636858
-155 0.459769680564249 6 26 "GO:0010506" "regulation of autophagy" 0.859925340732562
97 0.772443640647852 3 10 "GO:0010507" "negative regulation of autophagy" 0.958474673560032
-449 0.14404756536283 2 12 "GO:0010508" "positive regulation of autophagy" 0.665076919786169
1212 0.00521184826978525 3 6 "GO:0010524" "positive regulation of calcium ion transport into cytosol" 0.265154827208621
138 0.155934929936893 3 124 "GO:0010557;GO:0031328;GO:0009891" "positive regulation of biosynthetic process" 0.666927346940173
162 0.19379874307891 2 74 "GO:0010564" "regulation of cell cycle process" 0.683920291060033
109 0.656550926306523 5 19 "GO:0010565" "regulation of cellular ketone metabolic process" 0.923438538476362
-539 0.128437767104901 2 9 "GO:0010569;GO:2000779" "regulation of double-strand break repair" 0.649284695552242
106 0.823792722726301 2 5 "GO:0010586" "miRNA metabolic process" 0.967734999546757
52 0.419056887392372 2 297 "GO:0010604;GO:0009893;GO:0031325;GO:0051173" "positive regulation of metabolic process" 0.848233283937697
79 0.223979647303419 5 288 "GO:0010605;GO:0009892" "negative regulation of metabolic process" 0.715550453381417
276 0.00109267635736319 2 165 "GO:0010628" "positive regulation of gene expression" 0.0954999136335428
44 0.585571053811247 2 186 "GO:0010629" "negative regulation of gene expression" 0.907149666149393
404 0.20840014345791 5 11 "GO:0010631;GO:0001667" "ameboidal-type cell migration" 0.703249904950631
320 0.260541040454604 2 14 "GO:0010632" "regulation of epithelial cell migration" 0.743216492329944
181 0.702982241971619 2 5 "GO:0010634" "positive regulation of epithelial cell migration" 0.940272605687004
59 0.649863961170619 6 69 "GO:0010638" "positive regulation of organelle organization" 0.923438538476362
289 0.0795762300203685 3 42 "GO:0010639" "negative regulation of organelle organization" 0.562189963601957
-710 0.0588873531685744 2 8 "GO:0010675" "regulation of cellular carbohydrate metabolic process" 0.535595073501814
329 0.305227959953786 2 11 "GO:0010721" "negative regulation of cell development" 0.788092280648771
-437 0.357483539375493 3 5 "GO:0010769" "regulation of cell morphogenesis involved in differentiation" 0.817252182373785
83 0.577576141696195 3 52 "GO:0010817" "regulation of hormone levels" 0.905473628416994
-48 0.861259722288116 2 15 "GO:0010821" "regulation of mitochondrion organization" 0.976317765602871
-102 0.80007946643755 7 7 "GO:0010822" "positive regulation of mitochondrion organization" 0.959185024864436
14 0.967543171450895 2 9 "GO:0010823" "negative regulation of mitochondrion organization" 0.992207087979488
768 0.106370758947939 2 5 "GO:0010824;GO:0046605" "regulation of centrosome duplication" 0.623993408127179
102 0.830850369239826 2 5 "GO:0010833" "telomere maintenance via telomere lengthening" 0.969510310701746
-82 0.790583322110025 5 12 "GO:0010882;GO:0010881;GO:0010880" "regulation of release of sequestered calcium ion into cytosol by sarcoplasmic reticulum" 0.959185024864436
-359 0.450368254654617 5 5 "GO:0010906" "regulation of glucose metabolic process" 0.855971424392922
315 0.251317890478328 2 15 "GO:0010927" "cellular component assembly involved in morphogenesis" 0.737411282813426
275 0.196964556652435 2 25 "GO:0010948" "negative regulation of cell cycle process" 0.689968026109131
385 0.338358890714116 3 7 "GO:0010951;GO:0010466" "negative regulation of peptidase activity" 0.81073237526054
315 0.147354677066385 5 24 "GO:0010970;GO:0030705" "cytoskeleton-dependent intracellular transport" 0.665076919786169
-22 0.904325620743466 4 34 "GO:0010976;GO:0031346" "positive regulation of cell projection organization" 0.983858037453035
-419 0.265439377200584 2 8 "GO:0010977" "negative regulation of neuron projection development" 0.74836779249455
75 0.50472417143367 2 91 "GO:0014070" "response to organic cyclic compound" 0.879839620582935
39 0.880475192946067 3 17 "GO:0014074;GO:0046683" "response to purine-containing compound" 0.981030345180643
415 0.339221941258717 3 6 "GO:0014706;GO:0007519" "striated muscle tissue development" 0.81073237526054
157 0.717229901941614 2 6 "GO:0014904" "myotube cell development" 0.944043995296334
121 0.0429052614374776 2 347 "GO:0015031;GO:0015833;GO:0045184;GO:0042886;GO:0008104;GO:0033036" "macromolecule localization" 0.493410506530992
-293 0.00976498924213386 2 90 "GO:0015672" "monovalent inorganic cation transport" 0.34835104480102
-255 0.472779876745462 3 9 "GO:0015695" "organic cation transport" 0.866524954115593
-302 0.0642293511662636 2 43 "GO:0015698" "inorganic anion transport" 0.550537058629241
-159 0.259370857176174 2 58 "GO:0015711" "organic anion transport" 0.743216492329944
-585 0.2185190669212 4 5 "GO:0015714;GO:0035436;GO:0015717" "phosphoenolpyruvate transport" 0.712633076451973
-211 0.375753927327673 2 20 "GO:0015718" "monocarboxylic acid transport" 0.818974893976025
-242 0.577003970712782 2 6 "GO:0015740;GO:0006835" "dicarboxylic acid transport" 0.905388636271044
-65 0.814164018772383 2 15 "GO:0015748" "organophosphate ester transport" 0.960189214953944
-120 0.801078541487945 5 5 "GO:0015802" "basic amino acid transport" 0.959185024864436
-102 0.813587467756553 4 6 "GO:0015804" "neutral amino acid transport" 0.960189214953944
-32 0.933343753575695 5 8 "GO:0015807;GO:1902475" "L-amino acid transport" 0.990638946858329
-452 0.0027871100935254 2 50 "GO:0015849" "organic acid transport" 0.18043957198083
-259 0.585910739749808 2 5 "GO:0015850" "organic hydroxy compound transport" 0.907149666149393
241 0.520796521018042 2 8 "GO:0015919" "peroxisomal membrane transport" 0.885386286949596
206 0.129987828985385 5 62 "GO:0015931" "nucleobase-containing compound transport" 0.649284695552242
100 0.777220110912264 2 9 "GO:0015969;GO:0034035" "purine ribonucleoside bisphosphate metabolic process" 0.959185024864436
-277 0.0693932531022218 3 49 "GO:0015979" "photosynthesis" 0.55344431118034
391 0.0279402289849081 3 36 "GO:0015980" "energy derivation by oxidation of organic compounds" 0.440238401636858
-39 0.916535937108511 6 8 "GO:0015986;GO:0006754;GO:0015985;GO:0009206;GO:0009145;GO:0009201;GO:0009205;GO:0009142;GO:0009199" "purine ribonucleoside triphosphate metabolic process" 0.988953591398566
190 0.490149737279634 5 15 "GO:0015994" "chlorophyll metabolic process" 0.875160102926252
136 0.701356601789673 6 9 "GO:0015995" "chlorophyll biosynthetic process" 0.939708645936164
225 0.604222462928565 5 6 "GO:0015996;GO:0006787;GO:0046149;GO:0033015" "porphyrin-containing compound catabolic process" 0.91682366770758
73 0.720766750905634 3 27 "GO:0016032" "viral process" 0.944043995296334
452 0.228810001249325 5 8 "GO:0016036" "cellular response to phosphate starvation" 0.715727502773355
-81 0.535572943750507 2 67 "GO:0016042;GO:0044242" "lipid catabolic process" 0.887959821687936
-95 0.655949430655207 4 25 "GO:0016050" "vesicle organization" 0.923438538476362
-146 0.287508952914896 4 61 "GO:0016051" "carbohydrate biosynthetic process" 0.76664242374453
-146 0.174128114482107 2 101 "GO:0016052" "carbohydrate catabolic process" 0.678419984684791
-21 0.928912859267624 3 21 "GO:0016055;GO:1905114" "cell surface receptor signaling pathway involved in cell-cell signaling" 0.990638946858329
584 0.178753967090058 2 6 "GO:0016073" "snRNA metabolic process" 0.678419984684791
320 0.501040312158649 2 5 "GO:0016075" "rRNA catabolic process" 0.879839620582935
-354 0.170970015031627 2 17 "GO:0016114;GO:0008299" "isoprenoid biosynthetic process" 0.678419984684791
65 0.854284830379388 6 9 "GO:0016116;GO:0016108" "tetraterpenoid metabolic process" 0.971561407614294
199 0.676135504464269 3 5 "GO:0016117;GO:0016109" "tetraterpenoid biosynthetic process" 0.931524013175784
340 0.434085782205941 2 6 "GO:0016122" "xanthophyll metabolic process" 0.852563985725826
353 0.0697517493520551 3 30 "GO:0016125" "sterol metabolic process" 0.55344431118034
647 0.00535511042458927 2 21 "GO:0016126" "sterol biosynthetic process" 0.265154827208621
-329 0.412968647961628 2 7 "GO:0016137;GO:0016139" "glycoside metabolic process" 0.846757916837765
-30 0.704128627485291 2 190 "GO:0016192" "vesicle-mediated transport" 0.940272605687004
96 0.578909042153716 2 38 "GO:0016197" "endosomal transport" 0.90672517389708
-188 0.576072313357306 2 10 "GO:0016226;GO:0031163" "iron-sulfur cluster assembly" 0.905026173264034
262 0.545509088946094 2 6 "GO:0016236" "macroautophagy" 0.893673746464641
-221 0.581748174508851 2 7 "GO:0016241" "regulation of macroautophagy" 0.90672517389708
32 0.716865785607293 2 153 "GO:0016310" "phosphorylation" 0.944043995296334
-37 0.809230857926428 2 49 "GO:0016311" "dephosphorylation" 0.959185024864436
-270 0.501058781288194 3 7 "GO:0016358" "dendrite development" 0.879839620582935
370 0.436335977154914 4 5 "GO:0016441" "posttranscriptional gene silencing" 0.853754101964571
-208 0.631729233661384 2 6 "GO:0016444" "somatic cell DNA recombination" 0.920040893546575
158 0.425788580520993 2 29 "GO:0016458" "gene silencing" 0.851574862714613
237 0.202758826485488 2 33 "GO:0016477" "cell migration" 0.70029884254899
-33 0.88605591062399 3 21 "GO:0016482" "cytosolic transport" 0.981899478053764
-331 0.0792890727081841 2 32 "GO:0016485" "protein processing" 0.562189963601957
5 0.950702371429821 2 168 "GO:0016567;GO:0032446;GO:0070647" "protein modification by small protein conjugation or removal" 0.991937762319864
57 0.698219147596805 4 53 "GO:0016570;GO:0016569" "histone modification" 0.939009499954647
-16 0.934532965314293 3 29 "GO:0016571" "histone methylation" 0.990638946858329
-187 0.69362713368069 8 5 "GO:0016573;GO:0018393;GO:0006475;GO:0018394" "peptidyl-lysine acetylation" 0.938436710273875
304 0.391010890090215 3 9 "GO:0016575;GO:0006476" "protein deacetylation" 0.833060545908194
-124 0.621025678127094 4 18 "GO:0016579" "protein deubiquitination" 0.919181105305809
538 0.152376660785002 2 8 "GO:0016925" "protein sumoylation" 0.666927346940173
-117 0.77186914717127 3 7 "GO:0016973" "poly(A)+ mRNA export from nucleus" 0.958474673560032
201 0.21640130596869 2 43 "GO:0016999;GO:0017144" "drug metabolic process" 0.711316195743108
284 0.15820583474355 4 28 "GO:0017000" "antibiotic biosynthetic process" 0.667980191139433
-650 0.0425630719684661 7 11 "GO:0017004" "cytochrome complex assembly" 0.493410506530992
79 0.767387357839053 5 16 "GO:0017038" "protein import" 0.957736129164589
60 0.784101799331267 4 24 "GO:0017148;GO:0034249" "negative regulation of translation" 0.959185024864436
87 0.655985805039198 3 30 "GO:0018022" "peptidyl-lysine methylation" 0.923438538476362
427 0.203975969582004 4 10 "GO:0018023" "peptidyl-lysine trimethylation" 0.70029884254899
204 0.638447875369311 4 6 "GO:0018026" "peptidyl-lysine monomethylation" 0.920040893546575
-545 0.175332696628324 4 7 "GO:0018095" "protein polyglutamylation" 0.678419984684791
3 0.985942201787443 2 52 "GO:0018105;GO:0018209" "peptidyl-serine modification" 0.995625054144685
437 0.0736137611510331 4 19 "GO:0018107;GO:0018210" "peptidyl-threonine modification" 0.559464584747852
126 0.477230652325307 2 36 "GO:0018126" "protein hydroxylation" 0.867212044635089
94 0.186354709338772 2 237 "GO:0018193" "peptidyl-amino acid modification" 0.678419984684791
-541 0.0422022500886487 2 16 "GO:0018200" "peptidyl-glutamic acid modification" 0.493410506530992
371 0.392701309970453 2 6 "GO:0018202" "peptidyl-histidine modification" 0.833060545908194
62 0.671135758584568 3 53 "GO:0018205" "peptidyl-lysine modification" 0.931524013175784
149 0.261061170646788 2 65 "GO:0018208" "peptidyl-proline modification" 0.743216492329944
-37 0.927630850102016 4 7 "GO:0018216;GO:0018195" "peptidyl-arginine methylation" 0.990638946858329
158 0.55278429166808 4 16 "GO:0018230;GO:0018231;GO:0018198" "peptidyl-cysteine modification" 0.894235119066635
-96 0.37729036893672 2 99 "GO:0018298" "protein-chromophore linkage" 0.819860801002363
-212 0.655466005199656 3 5 "GO:0018342;GO:0097354" "prenylation" 0.923438538476362
-140 0.471489666538498 2 30 "GO:0018345;GO:0006497" "protein lipidation" 0.866524954115593
230 0.334802999161527 4 20 "GO:0018401;GO:0019511" "peptidyl-proline hydroxylation" 0.81073237526054
1062 0.0255063040494044 3 5 "GO:0018410" "C-terminal protein amino acid modification" 0.440238401636858
281 0.517999673757471 3 6 "GO:0018904;GO:0006662" "ether metabolic process" 0.884998245494264
50 0.808320417172331 3 27 "GO:0018958" "phenol-containing compound metabolic process" 0.959185024864436
-467 0.0557090475965374 2 19 "GO:0019216" "regulation of lipid metabolic process" 0.529235952167105
-168 0.676614597009814 2 7 "GO:0019217;GO:0042304" "regulation of fatty acid metabolic process" 0.931524013175784
-552 0.24523120289152 6 5 "GO:0019218" "regulation of steroid metabolic process" 0.737411282813426
-121 0.226347366321192 6 117 "GO:0019220;GO:0051174;GO:0042325" "regulation of phosphate metabolic process" 0.715550453381417
-160 0.737184403736532 2 5 "GO:0019221" "cytokine-mediated signaling pathway" 0.949517785650304
34 0.835196041941061 2 44 "GO:0019228;GO:0001508" "action potential" 0.970915956028864
4 0.99084227146381 2 10 "GO:0019233" "sensory perception of pain" 0.995764415737412
-106 0.6733574981802 2 18 "GO:0019253;GO:0019685" "reductive pentose-phosphate cycle" 0.931524013175784
688 0.086801741394742 2 7 "GO:0019321" "pentose metabolic process" 0.57995806663958
46 0.850650903045598 5 19 "GO:0019363;GO:0019362" "pyridine nucleotide biosynthetic process" 0.970915956028864
255 0.591429074701396 2 5 "GO:0019365" "pyridine nucleotide salvage" 0.907179890576929
-337 0.401378964910577 2 7 "GO:0019369" "arachidonic acid metabolic process" 0.84080139051568
358 0.312260477596944 4 9 "GO:0019432;GO:0046463;GO:0046460" "neutral lipid biosynthetic process" 0.796834036261983
-99 0.176879112346712 2 222 "GO:0019637" "organophosphate metabolic process" 0.678419984684791
28 0.864323363698157 4 42 "GO:0019722" "calcium-mediated signaling" 0.978521528331851
14 0.89744677624287 3 95 "GO:0019725" "cellular homeostasis" 0.983858037453035
-1124 7.71295809334628e-05 1 14 "GO:0019740" "nitrogen utilization" 0.0337056268679232
527 0.0154749914248816 2 24 "GO:0019748" "secondary metabolic process" 0.403735597174523
104 0.575546568615363 2 33 "GO:0019751" "polyol metabolic process" 0.905026173264034
-120 0.0471088260194687 5 343 "GO:0019752" "carboxylic acid metabolic process" 0.501060712010781
39 0.934520990310302 3 5 "GO:0019852" "L-ascorbic acid metabolic process" 0.990638946858329
43 0.892357807744447 2 11 "GO:0019882" "antigen processing and presentation" 0.981899478053764
208 0.631182103710766 2 6 "GO:0019884;GO:0002478" "antigen processing and presentation of exogenous antigen" 0.920040893546575
-111 0.429559614980119 2 58 "GO:0019932" "second-messenger-mediated signaling" 0.851574862714613
-429 0.181080537080326 5 11 "GO:0019933" "cAMP-mediated signaling" 0.678419984684791
-509 0.176147273831882 5 8 "GO:0019934" "cGMP-mediated signaling" 0.678419984684791
-471 0.0765034969797083 3 16 "GO:0019935" "cyclic-nucleotide-mediated signaling" 0.562189963601957
-114 0.810700476962403 2 5 "GO:0021549" "cerebellum development" 0.959185024864436
122 0.797335690643038 4 5 "GO:0021702;GO:0021533" "cell differentiation in hindbrain" 0.959185024864436
305 0.448160002199367 2 7 "GO:0021953" "central nervous system neuron differentiation" 0.855971424392922
309 0.000694777667286478 2 141 "GO:0022402" "cell cycle process" 0.0809647574944509
320 0.0684308988703975 5 37 "GO:0022407;GO:0030155" "regulation of cell adhesion" 0.55344431118034
238 0.553511747257938 2 7 "GO:0022408" "negative regulation of cell-cell adhesion" 0.894235119066635
354 0.103594843151132 2 24 "GO:0022409;GO:0045785" "positive regulation of cell adhesion" 0.618033398730986
-165 0.430937963273669 2 26 "GO:0022411" "cellular component disassembly" 0.851574862714613
418 0.0189223204026091 2 36 "GO:0022412" "cellular process involved in reproduction in multicellular organism" 0.425547100078059
86 0.252224957453579 1 214 "GO:0022414" "reproductive process" 0.737411282813426
287 0.0553663872136256 4 51 "GO:0022603" "regulation of anatomical structure morphogenesis" 0.528854889887528
124 0.630783301429988 2 17 "GO:0022604" "regulation of cell morphogenesis" 0.920040893546575
33 0.59163905907191 4 336 "GO:0022607" "cellular component assembly" 0.907179890576929
-235 0.164541895835541 2 40 "GO:0022613;GO:0044085" "cellular component biogenesis" 0.678347249812561
-240 0.132659625459976 2 45 "GO:0022618;GO:0071826" "ribonucleoprotein complex subunit organization" 0.649284695552242
82 0.620693384578422 4 42 "GO:0022900" "electron transport chain" 0.919181105305809
247 0.204383454412398 2 30 "GO:0022904" "respiratory electron transport chain" 0.70029884254899
-96 0.496716114723554 1 57 "GO:0023052" "signaling" 0.879839620582935
-313 0.329435347501086 5 11 "GO:0023061" "signal release" 0.81073237526054
-200 0.0381851629739147 3 126 "GO:0030001" "metal ion transport" 0.485271573724559
-45 0.72381107100949 4 71 "GO:0030003;GO:0006873;GO:0055082" "cellular chemical homeostasis" 0.944043995296334
421 0.0367466700240963 2 28 "GO:0030029;GO:0030036" "actin filament-based process" 0.482956234602409
165 0.0962629126947256 4 118 "GO:0030030" "cell projection organization" 0.605279033778347
353 0.416332651119465 2 6 "GO:0030091" "protein repair" 0.84746218759611
506 0.178501802457361 2 8 "GO:0030097" "hemopoiesis" 0.678419984684791
121 0.746903406956157 4 8 "GO:0030099" "myeloid cell differentiation" 0.951764277943198
-448 0.162971807528176 2 11 "GO:0030100" "regulation of endocytosis" 0.676662041708436
-918 0.0534661461998341 2 5 "GO:0030104" "water homeostasis" 0.525049570546685
320 0.367009719193872 2 9 "GO:0030148" "sphingolipid biosynthetic process" 0.817920974211279
-116 0.2711425930492 2 105 "GO:0030154" "cell differentiation" 0.757120211900961
168 0.203595070434231 3 66 "GO:0030162" "regulation of proteolysis" 0.70029884254899
151 0.146429343923926 4 107 "GO:0030163" "protein catabolic process" 0.665076919786169
103 0.727915482801955 4 13 "GO:0030182" "neuron differentiation" 0.945260897790159
44 0.880546084837451 5 13 "GO:0030203;GO:0006022" "aminoglycan metabolic process" 0.981030345180643
-254 0.474331207588755 3 9 "GO:0030217;GO:0030098" "lymphocyte differentiation" 0.866524954115593
-27 0.904730788168957 6 22 "GO:0030245;GO:0030243;GO:0051275;GO:0051273" "beta-glucan metabolic process" 0.983858037453035
-497 0.000646906220645929 2 54 "GO:0030258" "lipid modification" 0.0809647574944509
-549 0.0246605154662706 2 19 "GO:0030261;GO:0006323" "DNA packaging" 0.440238401636858
-1051 0.00893005585754455 2 7 "GO:0030307" "positive regulation of cell growth" 0.325202867478914
-184 0.475183344836924 2 17 "GO:0030317;GO:0060294;GO:0097722" "cilium movement involved in cell motility" 0.866524954115593
-37 0.907885996644538 3 11 "GO:0030336;GO:2000146;GO:0040013;GO:0051271" "negative regulation of locomotion" 0.984628550337863
-339 0.47539898798447 4 5 "GO:0030388" "fructose 1	6-bisphosphate metabolic process" 0.866524954115593
345 0.0870145140874596 7 28 "GO:0030433;GO:0036503" "ubiquitin-dependent ERAD pathway" 0.57995806663958
-513 0.148006248167517 3 9 "GO:0030435;GO:0043934" "sporulation" 0.665076919786169
489 0.127455503927528 5 11 "GO:0030488" "tRNA methylation" 0.649284695552242
25 0.932147003360622 6 13 "GO:0030490" "maturation of SSU-rRNA" 0.990638946858329
576 0.226020612961008 2 5 "GO:0030497" "fatty acid elongation" 0.715550453381417
97 0.809865261829817 2 7 "GO:0030522" "intracellular receptor signaling pathway" 0.959185024864436
-84 0.760392096150049 2 15 "GO:0030534" "adult behavior" 0.955195424949861
188 0.616606560625272 3 8 "GO:0030587;GO:0090702" "non-reproductive fruiting body development" 0.919100070716512
351 0.186681929424133 4 16 "GO:0030833;GO:0008064;GO:0030832;GO:0110053;GO:0032956" "regulation of actin cytoskeleton organization" 0.678419984684791
496 0.140181334592286 2 10 "GO:0030834" "regulation of actin filament depolymerization" 0.658701539965903
516 0.1078803330222 7 11 "GO:0030837;GO:0051494;GO:1902904;GO:0032272" "negative regulation of cytoskeleton organization" 0.627568701009289
-538 0.180899159069729 4 7 "GO:0030855" "epithelial cell differentiation" 0.678419984684791
422 0.331216050326056 3 6 "GO:0030865" "cortical cytoskeleton organization" 0.81073237526054
218 0.496943059983437 4 11 "GO:0030968" "endoplasmic reticulum unfolded protein response" 0.879839620582935
794 0.0672711506973438 2 6 "GO:0031032;GO:0045214" "actomyosin structure organization" 0.55344431118034
312 0.511959132097139 5 5 "GO:0031038;GO:0031033" "myosin II filament organization" 0.881679372320984
495 0.037777361103326 7 20 "GO:0031047" "gene silencing by RNA" 0.485271573724559
70 0.819445123400751 2 12 "GO:0031056" "regulation of histone modification" 0.964572441551861
-47 0.921129499506435 2 5 "GO:0031058" "positive regulation of histone modification" 0.990638946858329
-212 0.656379214226152 7 5 "GO:0031063;GO:0090311" "regulation of protein deacetylation" 0.923438538476362
-386 0.304111908849751 4 8 "GO:0031113;GO:0031110" "regulation of microtubule polymerization or depolymerization" 0.786897054544474
-574 0.186071327918999 4 6 "GO:0031122" "cytoplasmic microtubule organization" 0.678419984684791
352 0.105656164695475 4 24 "GO:0031123" "RNA 3'-end processing" 0.623942486107062
667 0.124262207974237 4 6 "GO:0031126;GO:0043144;GO:0016074" "sno(s)RNA processing" 0.648340411041339
565 0.192883626941685 8 6 "GO:0031145" "anaphase-promoting complex-dependent catabolic process" 0.683920291060033
-27 0.946186699340163 3 7 "GO:0031154" "culmination involved in sorocarp development" 0.99192190511173
144 0.554693721589761 3 19 "GO:0031167" "rRNA methylation" 0.894235119066635
-9 0.971205069809973 2 20 "GO:0031175" "neuron projection development" 0.992207087979488
361 0.405498621757072 5 6 "GO:0031285" "regulation of sorocarp stalk cell differentiation" 0.845837220562484
296 0.533747935151593 3 5 "GO:0031288" "sorocarp morphogenesis" 0.887959821687936
868 0.0456171125694299 4 6 "GO:0031297" "replication fork processing" 0.501060712010781
45 0.550103015581177 2 212 "GO:0031324;GO:0051172" "negative regulation of cellular metabolic process" 0.894235119066635
-5 0.960639716715815 2 119 "GO:0031329;GO:0009894" "regulation of catabolic process" 0.991937762319864
160 0.343680028643055 2 40 "GO:0031330;GO:0009895" "negative regulation of catabolic process" 0.81073237526054
-32 0.874503852209662 6 27 "GO:0031333" "negative regulation of protein-containing complex assembly" 0.98065868533034
134 0.603868318269243 3 17 "GO:0031334" "positive regulation of protein-containing complex assembly" 0.91682366770758
-106 0.741247982247924 2 11 "GO:0031345" "negative regulation of cell projection organization" 0.950114743567356
275 0.0489123980680942 2 59 "GO:0031347" "regulation of defense response" 0.506719457345446
5 0.974250643284449 2 43 "GO:0031348;GO:0032102" "negative regulation of response to external stimulus" 0.992207087979488
292 0.410738713721959 2 9 "GO:0031365" "N-terminal protein amino acid modification" 0.846757916837765
-81 0.678837303811347 2 30 "GO:0031396;GO:1903320" "regulation of protein modification by small protein conjugation or removal" 0.932867615614964
-482 0.102131751632188 3 13 "GO:0031398;GO:1903322" "positive regulation of protein ubiquitination" 0.613672759098159
-114 0.260030278190048 6 114 "GO:0031399" "regulation of protein modification process" 0.743216492329944
89 0.526487549723882 2 58 "GO:0031400" "negative regulation of protein modification process" 0.88660909144253
-146 0.266016534092757 4 67 "GO:0031401" "positive regulation of protein modification process" 0.748787281149983
340 0.14362362054139 2 21 "GO:0031503;GO:0098840;GO:0099118" "protein-containing complex localization" 0.665076919786169
-139 0.729053071179391 4 7 "GO:0031507;GO:0031497;GO:0070828;GO:0006333" "chromatin assembly or disassembly" 0.945260897790159
-489 0.259467925226743 3 6 "GO:0031589" "cell-substrate adhesion" 0.743216492329944
-860 0.0702948270254181 2 5 "GO:0031640;GO:0001906" "killing of cells of other organism" 0.55344431118034
-312 0.240924327247154 2 16 "GO:0031644" "regulation of nervous system process" 0.736408435667007
-114 0.616019817718553 3 22 "GO:0031647" "regulation of protein stability" 0.919100070716512
-250 0.598579862426148 4 5 "GO:0031648" "protein destabilization" 0.91053011109412
177 0.143372762158051 2 79 "GO:0031667;GO:0009991" "response to extracellular stimulus" 0.665076919786169
203 0.18428854740343 2 49 "GO:0031668;GO:0071496" "cellular response to external stimulus" 0.678419984684791
399 0.401195926578018 2 5 "GO:0031670" "cellular response to nutrient" 0.84080139051568
-213 0.65409715740347 6 5 "GO:0031935" "regulation of chromatin silencing" 0.923438538476362
-534 0.183643040397975 2 7 "GO:0031952" "regulation of protein autophosphorylation" 0.678419984684791
-273 0.441507274993634 2 9 "GO:0032006" "regulation of TOR signaling" 0.85465638614493
-250 0.333043916379306 3 17 "GO:0032088" "negative regulation of NF-kappaB transcription factor activity" 0.81073237526054
345 0.330972470254837 3 9 "GO:0032091;GO:0051100" "negative regulation of binding" 0.81073237526054
-153 0.684230547541994 2 8 "GO:0032092" "positive regulation of protein binding" 0.933206780073249
230 0.0439797647719047 4 89 "GO:0032101" "regulation of response to external stimulus" 0.495978250459932
480 0.0217415515044632 2 26 "GO:0032103" "positive regulation of response to external stimulus" 0.440238401636858
564 0.111753783325675 2 9 "GO:0032107;GO:0032104" "regulation of response to nutrient levels" 0.634239004069091
84 0.768510039551082 2 14 "GO:0032147" "activation of protein kinase activity" 0.957736129164589
172 0.439211234430228 3 23 "GO:0032204" "regulation of telomere maintenance" 0.853908889645814
44 0.89089703767634 2 11 "GO:0032206;GO:1904353" "positive regulation of telomere maintenance" 0.981899478053764
321 0.365093528256953 3 9 "GO:0032211;GO:0032210;GO:2000279" "regulation of telomere maintenance via telomerase" 0.817778078216882
578 0.223767139868634 4 5 "GO:0032237;GO:1901341;GO:1901339" "regulation of store-operated calcium channel activity" 0.715550453381417
260 0.00548711363591879 2 134 "GO:0032259" "methylation" 0.265154827208621
201 0.593119549633723 6 8 "GO:0032261;GO:0043101" "purine-containing compound salvage" 0.908652912147018
101 0.153063538169755 5 242 "GO:0032268;GO:0051246" "regulation of protein metabolic process" 0.666927346940173
138 0.198323901037041 3 101 "GO:0032269;GO:0051248" "negative regulation of protein metabolic process" 0.6910174116636
-4 0.968955208902817 3 124 "GO:0032270;GO:0051247" "positive regulation of protein metabolic process" 0.992207087979488
130 0.56714260600544 2 22 "GO:0032271;GO:1902903" "regulation of supramolecular fiber organization" 0.899922656436492
-44 0.92598153275987 4 5 "GO:0032273" "positive regulation of protein polymerization" 0.990638946858329
-501 0.248027670411425 2 6 "GO:0032355" "response to estradiol" 0.737411282813426
576 0.225697700311134 2 5 "GO:0032364;GO:0033483;GO:0071731" "oxygen homeostasis" 0.715550453381417
401 0.318702862962779 4 7 "GO:0032365" "intracellular lipid transport" 0.802727095762158
480 0.00561254496951887 5 38 "GO:0032386;GO:0033157" "regulation of intracellular transport" 0.265154827208621
-1 0.997831119582373 5 35 "GO:0032434;GO:0061136;GO:2000058;GO:1903050;GO:1903362" "regulation of cellular protein catabolic process" 0.997831119582373
151 0.750409600158416 2 5 "GO:0032435;GO:1901799" "negative regulation of proteasomal ubiquitin-dependent protein catabolic process" 0.951764277943198
-211 0.342627204440079 2 23 "GO:0032436;GO:1901800;GO:2000060;GO:1903052;GO:1903364" "positive regulation of cellular protein catabolic process" 0.81073237526054
-337 0.370591196553394 4 8 "GO:0032456" "endocytic recycling" 0.817920974211279
101 0.722340812461301 5 14 "GO:0032465;GO:0051302" "regulation of cell division" 0.944043995296334
-574 0.227558950883031 3 5 "GO:0032469" "endoplasmic reticulum calcium ion homeostasis" 0.715550453381417
61 0.762844582098804 2 28 "GO:0032496;GO:0002237" "response to molecule of bacterial origin" 0.955879806099433
212 0.550616544298891 2 9 "GO:0032506" "cytokinetic process" 0.894235119066635
373 0.189292768344137 2 14 "GO:0032508;GO:0032392" "DNA geometric change" 0.680830779970271
221 0.64258473688541 2 5 "GO:0032511" "late endosome to vacuole transport via multivesicular body sorting pathway" 0.920040893546575
15 0.972076037531416 2 6 "GO:0032526" "response to retinoic acid" 0.992207087979488
291 0.15555248994337 2 27 "GO:0032535;GO:0090066" "regulation of anatomical structure size" 0.666927346940173
-618 0.193964293394213 5 5 "GO:0032543" "mitochondrial translation" 0.683920291060033
-238 0.502427474015209 4 9 "GO:0032651;GO:0032652;GO:0032691;GO:0032692" "regulation of interleukin-1 production" 0.879839620582935
47 0.899633464602619 5 8 "GO:0032655;GO:0032695" "regulation of interleukin-12 production" 0.983858037453035
-362 0.187943229592732 4 15 "GO:0032715;GO:0032675" "regulation of interleukin-6 production" 0.678566309718289
-162 0.517848852329414 4 18 "GO:0032720;GO:0032680;GO:1903556;GO:1903555" "regulation of tumor necrosis factor superfamily cytokine production" 0.884998245494264
438 0.00651049609687768 2 44 "GO:0032774" "RNA biosynthetic process" 0.291803773778005
-121 0.694353882960619 2 12 "GO:0032781;GO:0043462" "regulation of ATPase activity" 0.938693416407705
-108 0.156811864755384 2 204 "GO:0032787" "monocarboxylic acid metabolic process" 0.666927346940173
22 0.963202702056891 2 5 "GO:0032801" "receptor catabolic process" 0.992207087979488
-658 0.0401701761900809 2 11 "GO:0032868" "response to insulin" 0.493410506530992
-31 0.869171591969373 2 33 "GO:0032870" "cellular response to hormone stimulus" 0.980597383205848
-132 0.74193742847222 4 7 "GO:0032872;GO:0046328" "regulation of stress-activated MAPK cascade" 0.950114743567356
-444 0.350156855369252 3 5 "GO:0032873;GO:0070303" "negative regulation of stress-activated protein kinase signaling cascade" 0.816024070390344
-24 0.72452831944043 3 263 "GO:0032879" "regulation of localization" 0.944043995296334
110 0.377567474145825 2 74 "GO:0032880" "regulation of protein localization" 0.819860801002363
111 0.59628354570821 4 26 "GO:0032886" "regulation of microtubule-based process" 0.910386761702681
182 0.536761101345007 5 13 "GO:0032922" "circadian regulation of gene expression" 0.887959821687936
33 0.933859465791942 2 7 "GO:0032968;GO:0032786" "positive regulation of DNA-templated transcription	elongation" 0.990638946858329
141 0.507828460650478 4 25 "GO:0032970" "regulation of actin filament-based process" 0.879839620582935
-8 0.97347010966254 4 18 "GO:0032984" "protein-containing complex disassembly" 0.992207087979488
264 0.182941412250906 2 29 "GO:0033013;GO:0006778" "tetrapyrrole metabolic process" 0.678419984684791
181 0.458743759450215 2 19 "GO:0033014;GO:0006779" "tetrapyrrole biosynthetic process" 0.859925340732562
97 0.316624725871345 2 125 "GO:0033043" "regulation of organelle organization" 0.801305980512689
173 0.287849388364688 6 43 "GO:0033044" "regulation of chromosome organization" 0.76664242374453
490 0.145506273402934 2 10 "GO:0033047" "regulation of mitotic sister chromatid segregation" 0.665076919786169
406 0.280451852031021 4 8 "GO:0033068;GO:0030639;GO:0033067;GO:1901336;GO:0030638;GO:1901334" "lactone metabolic process" 0.763597877492562
-1200 0.0115770184767085 7 5 "GO:0033108" "mitochondrial respiratory chain complex assembly" 0.374752375875675
390 0.155972125039398 3 15 "GO:0033120" "positive regulation of RNA splicing" 0.666927346940173
216 0.590446866875431 8 7 "GO:0033135" "regulation of peptidyl-serine phosphorylation" 0.907179890576929
185 0.697207835365857 3 5 "GO:0033138" "positive regulation of peptidyl-serine phosphorylation" 0.939009499954647
-4 0.992787492370241 3 6 "GO:0033146;GO:0033143" "regulation of intracellular estrogen receptor signaling pathway" 0.995764415737412
1001 0.0352055666034425 4 5 "GO:0033198" "response to ATP" 0.477049073045097
477 0.178789198464383 5 9 "GO:0033238;GO:0006521" "regulation of cellular amino acid metabolic process" 0.678419984684791
270 0.422063093028872 2 10 "GO:0033273" "response to vitamin" 0.848233283937697
167 0.699914597314658 2 6 "GO:0033292" "T-tubule organization" 0.939670288867913
50 0.901777286759273 5 7 "GO:0033314;GO:0000076;GO:0044818;GO:0010972" "mitotic G2/M transition checkpoint" 0.983858037453035
133 0.242216955239313 5 89 "GO:0033365" "protein localization to organelle" 0.736408435667007
-232 0.62577505480888 2 5 "GO:0033540" "fatty acid beta-oxidation using acyl-CoA oxidase" 0.920040893546575
230 0.000424635004597762 2 286 "GO:0033554" "cellular response to stress" 0.0657280429501825
597 0.112218317778842 2 8 "GO:0033555" "multicellular organismal response to stress" 0.634814302515909
-359 0.407782563897986 2 6 "GO:0033574" "response to testosterone" 0.846757916837765
126 0.509439889588622 3 31 "GO:0033673;GO:0051348" "negative regulation of transferase activity" 0.879839620582935
142 0.479680845000786 2 28 "GO:0033674;GO:0051347" "positive regulation of transferase activity" 0.869780687847595
227 0.571655892308379 3 7 "GO:0033683;GO:0006296" "nucleotide-excision repair	DNA incision" 0.903485081152845
-111 0.677859762517507 5 16 "GO:0033692;GO:0000271" "polysaccharide biosynthetic process" 0.932257171424549
27 0.889295162081048 4 30 "GO:0033875;GO:0034032;GO:0033865" "nucleoside bisphosphate metabolic process" 0.981899478053764
-80 0.486431088187094 4 88 "GO:0033993" "response to lipid" 0.87414952017501
155 0.629999936844783 4 11 "GO:0034030;GO:0034033;GO:0033866" "ribonucleoside bisphosphate biosynthetic process" 0.920040893546575
24 0.953419194326415 2 7 "GO:0034067" "protein localization to Golgi apparatus" 0.991937762319864
514 0.0404299252359333 2 18 "GO:0034110" "regulation of homotypic cell-cell adhesion" 0.493410506530992
273 0.565361598760764 2 5 "GO:0034198;GO:1990928" "cellular response to amino acid starvation" 0.899922656436492
-263 0.579695281193467 2 5 "GO:0034219" "carbohydrate transmembrane transport" 0.90672517389708
-222 0.00312650584767983 2 213 "GO:0034220;GO:0055085" "transmembrane transport" 0.190804595297905
132 0.620437093227196 7 16 "GO:0034243;GO:0032784" "regulation of DNA-templated transcription	elongation" 0.919181105305809
169 0.615744015275093 2 10 "GO:0034308" "primary alcohol metabolic process" 0.919100070716512
-54 0.90188095297333 2 6 "GO:0034309" "primary alcohol biosynthetic process" 0.983858037453035
-55 0.871047284819216 3 10 "GO:0034312;GO:0034311" "diol biosynthetic process" 0.980597383205848
473 0.159473128807816 2 10 "GO:0034329" "cell junction assembly" 0.668486880470173
674 0.00102770536277496 2 27 "GO:0034330" "cell junction organization" 0.0945488933752963
423 0.261031460514755 5 8 "GO:0034354;GO:0034627;GO:0046874;GO:0043420;GO:0019805" "'de novo' NAD biosynthetic process from tryptophan" 0.743216492329944
46 0.916212138690125 4 6 "GO:0034389" "lipid droplet organization" 0.988953591398566
-355 0.455695543753422 5 5 "GO:0034394" "protein localization to cell surface" 0.859925340732562
-2 0.990804478329614 2 25 "GO:0034404" "nucleobase-containing small molecule biosynthetic process" 0.995764415737412
59 0.483254734931986 2 168 "GO:0034470;GO:0034660" "ncRNA metabolic process" 0.872143435131934
-123 0.759093562629651 2 7 "GO:0034471;GO:0000966" "RNA 5'-end processing" 0.955195424949861
-636 0.180718814847648 2 5 "GO:0034486" "vacuolar transmembrane transport" 0.678419984684791
431 0.178910802037291 2 11 "GO:0034502" "protein localization to chromosome" 0.678419984684791
41 0.884546307087651 2 14 "GO:0034504" "protein localization to nucleus" 0.981899478053764
669 0.123089305152266 2 6 "GO:0034587" "piRNA metabolic process" 0.646346598381477
27 0.883608747295305 4 34 "GO:0034599" "cellular response to oxidative stress" 0.981899478053764
355 0.247795155746909 2 12 "GO:0034605" "cellular response to heat" 0.737411282813426
228 0.00824149788316486 2 158 "GO:0034613;GO:0070727" "cellular macromolecule localization" 0.306513580846216
-254 0.388597519756155 4 13 "GO:0034614" "cellular response to reactive oxygen species" 0.831417949245727
-204 0.0360915858848384 2 123 "GO:0034622" "cellular protein-containing complex assembly" 0.482956234602409
19 0.937325172949367 4 20 "GO:0034637" "cellular carbohydrate biosynthetic process" 0.991794432394366
-261 0.341878097395934 5 15 "GO:0034644;GO:0071482" "cellular response to light stimulus" 0.81073237526054
-138 0.0365804448940411 2 282 "GO:0034645;GO:0009059" "macromolecule biosynthetic process" 0.482956234602409
224 0.0114498304366198 2 150 "GO:0034654" "nucleobase-containing compound biosynthetic process" 0.374752375875675
178 0.130624176527506 2 83 "GO:0034655" "nucleobase-containing compound catabolic process" 0.649284695552242
152 0.651945465594751 2 10 "GO:0034656" "nucleobase-containing small molecule catabolic process" 0.923438538476362
342 0.362807604989735 6 8 "GO:0034661" "ncRNA catabolic process" 0.817252182373785
-277 0.367992348391226 5 12 "GO:0034728" "nucleosome organization" 0.817920974211279
61 0.787798246008891 2 22 "GO:0034754" "cellular hormone metabolic process" 0.959185024864436
-55 0.56734254427518 2 125 "GO:0034765;GO:0034762" "regulation of ion transmembrane transport" 0.899922656436492
17 0.941037278823742 3 21 "GO:0034968" "histone lysine methylation" 0.99192190511173
333 0.0434726858694548 4 42 "GO:0034976" "response to endoplasmic reticulum stress" 0.495492026679336
-265 0.278060728827619 4 19 "GO:0035082;GO:0001578" "microtubule bundle formation" 0.761033052841602
218 0.459296182153771 2 13 "GO:0035108;GO:0035107" "appendage morphogenesis" 0.859925340732562
139 0.749081944700066 2 6 "GO:0035148" "tube formation" 0.951764277943198
-36 0.91453152176116 2 10 "GO:0035264" "multicellular organism growth" 0.988010568627013
429 0.253959720968926 3 8 "GO:0035268;GO:0097502" "mannosylation" 0.737411282813426
-229 0.438537361683153 2 13 "GO:0035295" "tube development" 0.853754101964571
-9 0.974646046383249 3 13 "GO:0035304;GO:0035303" "regulation of dephosphorylation" 0.992207087979488
-264 0.482721972727087 3 8 "GO:0035307;GO:0035306" "positive regulation of protein dephosphorylation" 0.872143435131934
-18 0.961861846185452 7 8 "GO:0035337" "fatty-acyl-CoA metabolic process" 0.991937762319864
170 0.671671805813142 4 7 "GO:0035372;GO:0072698;GO:0044380" "protein localization to microtubule cytoskeleton" 0.931524013175784
8 0.984796710322909 3 7 "GO:0035435" "phosphate ion transmembrane transport" 0.995227434703242
-458 0.223379122947659 4 8 "GO:0035499;GO:0035498" "carnosine metabolic process" 0.715550453381417
-543 0.21102830522657 4 6 "GO:0035510;GO:0035511;GO:0070989;GO:0080111" "oxidative demethylation" 0.704442085858776
38 0.651906506545597 2 171 "GO:0035556" "intracellular signal transduction" 0.923438538476362
40 0.848859532950289 2 26 "GO:0035601;GO:0098732" "protein deacylation" 0.970915956028864
257 0.589102654436694 2 5 "GO:0035694" "mitochondrial protein catabolic process" 0.907179890576929
-417 0.0799246705289807 2 20 "GO:0035725" "sodium ion transmembrane transport" 0.562189963601957
786 0.0700798569035877 5 6 "GO:0035999;GO:0046653" "tetrahydrofolate metabolic process" 0.55344431118034
-36 0.933781609685647 2 6 "GO:0036158" "outer dynein arm assembly" 0.990638946858329
-137 0.642524884738061 2 13 "GO:0036159" "inner dynein arm assembly" 0.920040893546575
312 0.472888296415118 5 6 "GO:0036297" "interstrand cross-link repair" 0.866524954115593
-459 0.253193613769653 3 7 "GO:0038180;GO:0038179" "nerve growth factor signaling pathway" 0.737411282813426
399 0.357709996979769 2 6 "GO:0039531;GO:0062207;GO:0039535" "regulation of pattern recognition receptor signaling pathway" 0.817252182373785
-72 0.596418741773469 3 62 "GO:0040008" "regulation of growth" 0.910386761702681
645 0.174754737755449 4 5 "GO:0040009" "regulation of growth rate" 0.678419984684791
119 0.31768023140463 1 81 "GO:0040011" "locomotion" 0.801305980512689
74 0.843879201069561 2 8 "GO:0040014" "regulation of multicellular organism growth" 0.970915956028864
-37 0.886798467439759 3 17 "GO:0040029" "regulation of gene expression	epigenetic" 0.981899478053764
-249 0.565890231769867 3 6 "GO:0042026" "protein refolding" 0.899922656436492
-89 0.851607569203459 4 5 "GO:0042058" "regulation of epidermal growth factor receptor signaling pathway" 0.970915956028864
209 0.514666123948435 7 11 "GO:0042073" "intraciliary transport" 0.883729258017549
-75 0.700452679269945 4 30 "GO:0042110;GO:0046649" "lymphocyte activation" 0.93967097725546
567 0.131428063375769 2 8 "GO:0042113" "B cell activation" 0.649284695552242
115 0.288592582305202 2 98 "GO:0042127" "regulation of cell population proliferation" 0.76664242374453
-559 0.00556389372494481 5 28 "GO:0042128;GO:0042126;GO:0071941;GO:2001057" "nitrate metabolic process" 0.265154827208621
35 0.940721059125886 4 5 "GO:0042129" "regulation of T cell proliferation" 0.99192190511173
-37 0.896900025436276 3 14 "GO:0042133" "neurotransmitter metabolic process" 0.983858037453035
97 0.741908050213917 2 13 "GO:0042147" "retrograde transport	endosome to Golgi" 0.950114743567356
-116 0.448509587563369 2 49 "GO:0042176" "regulation of protein catabolic process" 0.855971424392922
295 0.317492895395333 6 13 "GO:0042177" "negative regulation of protein catabolic process" 0.801305980512689
-841 0.0363248651416701 2 7 "GO:0042178" "xenobiotic catabolic process" 0.482956234602409
240 0.183214133415768 3 35 "GO:0042180" "cellular ketone metabolic process" 0.678419984684791
105 0.667149679344527 4 19 "GO:0042181" "ketone biosynthetic process" 0.928881033132813
522 0.141089387910195 2 9 "GO:0042182" "ketone catabolic process" 0.661191018946437
-245 0.356437535522489 5 16 "GO:0042254" "ribosome biogenesis" 0.817252182373785
304 0.343584112589698 3 11 "GO:0042264;GO:0018197" "peptidyl-aspartic acid hydroxylation" 0.81073237526054
-281 0.403357039325806 4 10 "GO:0042273" "ribosomal large subunit biogenesis" 0.842375274482089
-514 0.171873477167965 8 8 "GO:0042276" "error-prone translesion synthesis" 0.678419984684791
26 0.867897375762191 2 48 "GO:0042326;GO:0045936;GO:0010563;GO:0001933" "negative regulation of phosphate metabolic process" 0.980028819659115
-167 0.219991757438431 6 62 "GO:0042327;GO:0045937;GO:0010562" "positive regulation of phosphorus metabolic process" 0.714768758368731
83 0.623843644127632 3 40 "GO:0042364;GO:0009110" "vitamin biosynthetic process" 0.920040893546575
-57 0.614375957113871 2 90 "GO:0042391" "regulation of membrane potential" 0.919100070716512
430 0.130320317577996 2 14 "GO:0042398" "cellular modified amino acid biosynthetic process" 0.649284695552242
-183 0.605356047313778 2 9 "GO:0042401;GO:0009309" "cellular biogenic amine biosynthetic process" 0.917747069127913
137 0.528319912511243 4 24 "GO:0042402;GO:0009310" "cellular biogenic amine catabolic process" 0.887959821687936
119 0.665479891625688 2 15 "GO:0042424;GO:0006584;GO:0019614;GO:0009712;GO:0019336;GO:0042417;GO:0042135" "catechol-containing compound metabolic process" 0.927638636811565
-29 0.873247232417139 3 34 "GO:0042445" "hormone metabolic process" 0.98065868533034
89 0.772921148220015 2 12 "GO:0042446" "hormone biosynthetic process" 0.958474673560032
-40 0.921123859738952 2 7 "GO:0042461" "photoreceptor cell development" 0.990638946858329
-271 0.533179646108924 5 6 "GO:0042475;GO:0042476;GO:0086043" "odontogenesis of dentin-containing tooth" 0.887959821687936
251 0.33013744679653 2 17 "GO:0042493" "response to drug" 0.81073237526054
-474 0.274380788453767 2 6 "GO:0042509;GO:0050732;GO:0042531" "regulation of tyrosine phosphorylation of STAT protein" 0.758444773330941
-214 0.420853164285025 2 16 "GO:0042537" "benzene-containing compound metabolic process" 0.848233283937697
94 0.759517550781489 3 12 "GO:0042542" "response to hydrogen peroxide" 0.955195424949861
100 0.766291427998473 3 10 "GO:0042546" "cell wall biogenesis" 0.957453478299736
135 0.67466660726164 2 11 "GO:0042548;GO:0010109" "regulation of photosynthesis" 0.931524013175784
70 0.360826061685468 3 201 "GO:0042592" "homeostatic process" 0.817252182373785
12 0.952432048152523 3 28 "GO:0042593;GO:0033500" "glucose homeostasis" 0.991937762319864
-533 0.262496443436436 4 5 "GO:0042595" "behavioral response to starvation" 0.744280499586704
960 0.0269251486004422 4 6 "GO:0042631;GO:0071462" "cellular response to water deprivation" 0.440238401636858
-854 0.072444723765046 2 5 "GO:0042632" "cholesterol homeostasis" 0.55344431118034
-54 0.772703260590262 2 33 "GO:0042742" "defense response to bacterium" 0.958474673560032
-269 0.343635698020701 2 14 "GO:0042744;GO:0042743" "hydrogen peroxide metabolic process" 0.81073237526054
-9 0.975127085547754 3 15 "GO:0042752" "regulation of circadian rhythm" 0.992207087979488
417 0.336700825272817 5 6 "GO:0042762;GO:0033239;GO:0031335" "regulation of sulfur metabolic process" 0.81073237526054
-780 0.0722489530043238 2 6 "GO:0042769" "DNA damage response	detection of DNA damage" 0.55344431118034
-3 0.994453279332639 4 5 "GO:0042770" "signal transduction in response to DNA damage" 0.996583497635762
-100 0.789538054311684 3 8 "GO:0042819;GO:0042816;GO:0008615;GO:0008614" "vitamin B6 metabolic process" 0.959185024864436
-193 0.684782799720615 8 5 "GO:0042939;GO:0006857" "tripeptide transport" 0.933206780073249
67 0.530082234171349 6 102 "GO:0042981;GO:0043067;GO:0010941" "regulation of cell death" 0.887959821687936
421 0.0772357138628601 5 20 "GO:0043001;GO:0006893;GO:0061951" "Golgi to plasma membrane transport" 0.562189963601957
98 0.836605081986088 4 5 "GO:0043010;GO:0001654" "camera-type eye development" 0.970915956028864
744 0.117630783860797 2 5 "GO:0043062" "extracellular structure organization" 0.639075134585101
112 0.535198313016858 2 35 "GO:0043065;GO:0043068;GO:0010942" "positive regulation of cell death" 0.887959821687936
-34 0.833691238299112 2 44 "GO:0043066;GO:0043069" "negative regulation of programmed cell death" 0.970234543639712
184 0.120320758560477 2 82 "GO:0043085" "positive regulation of catalytic activity" 0.639945579950162
243 0.0530710427952495 2 73 "GO:0043086" "negative regulation of catalytic activity" 0.524469568950174
-189 0.366315924052528 3 26 "GO:0043087" "regulation of GTPase activity" 0.817778078216882
252 0.24726003681212 3 24 "GO:0043094" "cellular metabolic compound salvage" 0.737411282813426
289 0.54264865829763 2 5 "GO:0043096" "purine nucleobase salvage" 0.892332883070797
35 0.922405393594115 2 9 "GO:0043112" "receptor metabolic process" 0.990638946858329
228 0.249962116199236 2 29 "GO:0043122" "regulation of I-kappaB kinase/NF-kappaB signaling" 0.737411282813426
389 0.131843296856257 2 17 "GO:0043123" "positive regulation of I-kappaB kinase/NF-kappaB signaling" 0.649284695552242
192 0.13243035674785 3 71 "GO:0043161;GO:0010498" "proteasomal protein catabolic process" 0.649284695552242
205 0.610640167285264 2 7 "GO:0043171" "peptide catabolic process" 0.919100070716512
168 0.583422379163131 5 12 "GO:0043173" "nucleotide salvage" 0.907149666149393
325 0.386832139567617 3 8 "GO:0043200" "response to amino acid" 0.82865512250514
240 0.353493466487941 2 17 "GO:0043242" "negative regulation of protein-containing complex disassembly" 0.817252182373785
-39 0.934185961167623 3 5 "GO:0043243" "positive regulation of protein-containing complex disassembly" 0.990638946858329
265 0.153959880227997 5 33 "GO:0043244" "regulation of protein-containing complex disassembly" 0.666927346940173
-96 0.810831697282044 4 7 "GO:0043248" "proteasome assembly" 0.959185024864436
-3 0.984316311776739 2 52 "GO:0043254" "regulation of protein-containing complex assembly" 0.995227434703242
-57 0.469085147822616 5 193 "GO:0043269;GO:0051049" "regulation of transport" 0.866524954115593
374 0.0187566342229168 2 45 "GO:0043271;GO:0051051" "negative regulation of transport" 0.425547100078059
-140 0.676405463793282 3 10 "GO:0043279" "response to alkaloid" 0.931524013175784
965 0.0261389426301839 2 6 "GO:0043281" "regulation of cysteine-type endopeptidase activity involved in apoptotic process" 0.440238401636858
58 0.826638377518484 5 16 "GO:0043312;GO:0002283;GO:0043299;GO:0002275;GO:0042119;GO:0002274;GO:0036230" "myeloid leukocyte activation" 0.967852999629637
-101 0.775173542343928 4 9 "GO:0043327" "chemotaxis to cAMP" 0.959185024864436
484 0.308416743954793 2 5 "GO:0043388" "positive regulation of DNA binding" 0.790487490370936
100 0.714831855315217 2 15 "GO:0043393" "regulation of protein binding" 0.944043995296334
-418 0.379237358777987 2 5 "GO:0043401" "steroid hormone mediated signaling pathway" 0.821050039309894
83 0.747265296000859 7 17 "GO:0043407;GO:0071901" "negative regulation of MAP kinase activity" 0.951764277943198
32 0.854137733777462 2 38 "GO:0043408" "regulation of MAPK cascade" 0.971561407614294
-123 0.549457816455964 2 27 "GO:0043409" "negative regulation of MAPK cascade" 0.894235119066635
502 0.102512840764681 2 12 "GO:0043410" "positive regulation of MAPK cascade" 0.613672759098159
140 0.254880662506017 2 76 "GO:0043414" "macromolecule methylation" 0.738858039901356
7 0.97517836221325 2 23 "GO:0043433" "negative regulation of DNA-binding transcription factor activity" 0.992207087979488
-739 0.00716066957702181 2 15 "GO:0043434" "response to peptide hormone" 0.298471581585031
-482 0.311025485017364 2 5 "GO:0043457" "regulation of cellular respiration" 0.796006658580311
-193 0.283878802321283 5 35 "GO:0043467" "regulation of generation of precursor metabolites and energy" 0.76664242374453
37 0.824630050152971 2 40 "GO:0043488;GO:0043487;GO:0061013" "regulation of mRNA catabolic process" 0.967852999629637
339 0.17660631772234 2 18 "GO:0043489;GO:1902369" "negative regulation of RNA catabolic process" 0.678419984684791
-347 0.223123867840266 2 14 "GO:0043523" "regulation of neuron apoptotic process" 0.715550453381417
-615 0.156562927181457 2 6 "GO:0043524" "negative regulation of neuron apoptotic process" 0.666927346940173
-244 0.607978262802561 3 5 "GO:0043525" "positive regulation of neuron apoptotic process" 0.919100070716512
51 0.777650192300615 2 35 "GO:0043543" "protein acylation" 0.959185024864436
86 0.496897257467238 2 71 "GO:0043549;GO:0051338" "regulation of transferase activity" 0.879839620582935
-23 0.92905807422487 4 17 "GO:0043574;GO:0007031" "peroxisome organization" 0.990638946858329
-286 0.000101597565524814 2 221 "GO:0043604;GO:0043603;GO:0006518" "cellular amide metabolic process" 0.035518508907475
216 0.447586312213546 2 14 "GO:0043618;GO:0043620" "regulation of transcription from RNA polymerase II promoter in response to stress" 0.855971424392922
-55 0.85848278614586 2 12 "GO:0043624" "cellular protein complex disassembly" 0.973978540565215
17 0.946352868243126 4 17 "GO:0043627" "response to estrogen" 0.99192190511173
383 0.280383294168568 2 9 "GO:0043628" "ncRNA 3'-end processing" 0.763597877492562
-213 0.526301471589828 4 10 "GO:0043647" "inositol phosphate metabolic process" 0.88660909144253
127 0.421412199117481 2 46 "GO:0043648" "dicarboxylic acid metabolic process" 0.848233283937697
335 0.238273033838625 2 14 "GO:0043650" "dicarboxylic acid biosynthetic process" 0.73070397043845
29 0.947095229759143 6 6 "GO:0043666;GO:0010921" "regulation of phosphatase activity" 0.99192190511173
707 0.027498096665741 2 11 "GO:0043687" "post-translational protein modification" 0.440238401636858
-209 0.514299302237886 3 11 "GO:0043900" "regulation of multi-organism process" 0.883729258017549
-320 0.460758855044923 4 6 "GO:0043902" "positive regulation of multi-organism process" 0.859925340732562
158 0.506019150445997 3 20 "GO:0043903;GO:0050792" "regulation of biological process involved in symbiotic interaction" 0.879839620582935
17 0.971263885614575 2 5 "GO:0043949" "regulation of cAMP-mediated signaling" 0.992207087979488
276 0.186177331525329 2 26 "GO:0044036" "cell wall macromolecule metabolic process" 0.678419984684791
179 0.560191888089013 5 12 "GO:0044038;GO:0070589" "cellular component macromolecule biosynthetic process" 0.897539340402928
-181 0.151885652880921 4 72 "GO:0044057" "regulation of system process" 0.666927346940173
234 0.0786182033325088 2 65 "GO:0044070;GO:0051223;GO:0070201;GO:0090087" "regulation of anion transport" 0.562189963601957
-33 0.773330053764474 4 89 "GO:0044087" "regulation of cellular component biogenesis" 0.958474673560032
-26 0.900791944844005 2 27 "GO:0044089" "positive regulation of cellular component biogenesis" 0.983858037453035
252 0.0111063000259874 3 118 "GO:0044092" "negative regulation of molecular function" 0.374752375875675
203 0.033117177231076 3 129 "GO:0044093" "positive regulation of molecular function" 0.457248520200984
1091 0.0217601695231724 2 5 "GO:0044108;GO:0044107" "cellular alcohol biosynthetic process" 0.440238401636858
-18 0.777383706082438 3 293 "GO:0044255;GO:0006629" "lipid metabolic process" 0.959185024864436
67 0.827389875287182 2 12 "GO:0044257" "cellular protein catabolic process" 0.967852999629637
63 0.590703572458845 3 85 "GO:0044262" "cellular carbohydrate metabolic process" 0.907179890576929
115 0.136999442961854 3 200 "GO:0044265" "cellular macromolecule catabolic process" 0.651538414341958
-96 0.546431182304711 2 45 "GO:0044272" "sulfur compound biosynthetic process" 0.894235119066635
811 0.0436531877051589 2 7 "GO:0044273" "sulfur compound catabolic process" 0.495492026679336
-132 0.174796799319292 2 124 "GO:0044282" "small molecule catabolic process" 0.678419984684791
4 0.947962244608479 3 261 "GO:0044283" "small molecule biosynthetic process" 0.99192190511173
5 0.976536686121987 2 40 "GO:0044403" "biological process involved in symbiotic interaction" 0.992433794965833
28 0.744310285876238 1 158 "GO:0044419" "biological process involved in interspecies interaction between organisms" 0.951758873234575
396 0.362049321188113 7 6 "GO:0044458" "motile cilium assembly" 0.817252182373785
513 0.0715459827915434 3 14 "GO:0044550" "secondary metabolite biosynthetic process" 0.55344431118034
-8 0.979474200130434 2 11 "GO:0044703" "multi-organism reproductive process" 0.994162382844999
-84 0.813578187825835 4 9 "GO:0044728" "DNA methylation or demethylation" 0.960189214953944
105 0.794305319508108 2 7 "GO:0044743" "protein transmembrane import into intracellular organelle" 0.959185024864436
647 0.0150726013350238 3 16 "GO:0044772;GO:0044770" "cell cycle phase transition" 0.401533767792796
223 0.639569222621624 5 5 "GO:0044773" "mitotic DNA damage checkpoint" 0.920040893546575
-66 0.844714052456755 2 10 "GO:0044774;GO:0031570" "DNA integrity checkpoint" 0.970915956028864
760 0.0319831635299375 3 9 "GO:0045005" "DNA-dependent DNA replication maintenance of fidelity" 0.457248520200984
-118 0.469836769304639 4 43 "GO:0045017;GO:0046474;GO:0008654" "glycerolipid biosynthetic process" 0.866524954115593
-332 0.444669314201993 3 6 "GO:0045019;GO:0045428;GO:1904406;GO:0080164" "regulation of nitric oxide biosynthetic process" 0.855971424392922
-93 0.830794895608147 7 6 "GO:0045047;GO:0072599" "establishment of protein localization to endoplasmic reticulum" 0.969510310701746
186 0.447659036944556 5 19 "GO:0045055" "regulated exocytosis" 0.855971424392922
-491 0.25825102295871 5 6 "GO:0045070;GO:0045069" "positive regulation of viral genome replication" 0.743216492329944
140 0.380948525695427 2 45 "GO:0045087;GO:0006955" "immune response" 0.821082642312708
160 0.412567036744448 2 30 "GO:0045088" "regulation of innate immune response" 0.846757916837765
495 0.0630141517439066 2 16 "GO:0045089;GO:0031349" "positive regulation of defense response" 0.550537058629241
243 0.609895323682505 6 5 "GO:0045162;GO:0045161" "clustering of voltage-gated sodium channels" 0.919100070716512
143 0.703916268462751 3 8 "GO:0045199;GO:0035090;GO:0045197;GO:0030011;GO:0035088" "maintenance of cell polarity" 0.940272605687004
482 0.0485861328719507 2 19 "GO:0045292" "mRNA cis splicing	via spliceosome" 0.506719457345446
-65 0.674887717349072 2 48 "GO:0045321;GO:0001775" "cell activation" 0.931524013175784
279 0.432057909141967 3 9 "GO:0045324;GO:0032509;GO:0071985" "multivesicular body sorting pathway" 0.851574862714613
323 0.422175604705833 6 7 "GO:0045332;GO:0015914;GO:0034204;GO:0097035" "phospholipid transport" 0.848233283937697
566 0.0923639845658756 2 10 "GO:0045454" "cell redox homeostasis" 0.595764741775463
-113 0.750859432214871 3 9 "GO:0045471" "response to ethanol" 0.951764277943198
585 0.177947446653867 5 6 "GO:0045488;GO:0010393" "galacturonan metabolic process" 0.678419984684791
812 0.0114054106857172 3 11 "GO:0045491;GO:0010410" "xylan metabolic process" 0.374752375875675
759 0.02410479065194 3 10 "GO:0045493;GO:0044347;GO:0016998" "cell wall macromolecule catabolic process" 0.440238401636858
211 0.0713408695577223 2 84 "GO:0045595" "regulation of cell differentiation" 0.55344431118034
230 0.223288379566067 2 32 "GO:0045596" "negative regulation of cell differentiation" 0.715550453381417
126 0.45084573932662 2 41 "GO:0045597" "positive regulation of cell differentiation" 0.855971424392922
343 0.30785551759591 3 10 "GO:0045600;GO:0045598" "regulation of fat cell differentiation" 0.790487490370936
318 0.42858757471124 2 7 "GO:0045610;GO:0035206" "regulation of hemocyte differentiation" 0.851574862714613
486 0.226984226296741 3 7 "GO:0045619;GO:1902105" "regulation of leukocyte differentiation" 0.715550453381417
-225 0.548973450856409 3 8 "GO:0045637" "regulation of myeloid cell differentiation" 0.894235119066635
-679 0.153209265596036 2 5 "GO:0045639" "positive regulation of myeloid cell differentiation" 0.666927346940173
-114 0.761205507411417 5 8 "GO:0045664" "regulation of neuron differentiation" 0.955195424949861
-271 0.499700005733241 2 7 "GO:0045667" "regulation of osteoblast differentiation" 0.879839620582935
25 0.908021294705169 2 25 "GO:0045727;GO:0034250" "positive regulation of cellular amide metabolic process" 0.984628550337863
-297 0.121483157829588 3 31 "GO:0045732" "positive regulation of protein catabolic process" 0.642457420187444
-194 0.628983054501184 2 7 "GO:0045746;GO:0018196;GO:0030947" "negative regulation of Notch signaling pathway" 0.920040893546575
114 0.811027154891096 3 5 "GO:0045747" "positive regulation of Notch signaling pathway" 0.959185024864436
-293 0.46626657360416 4 7 "GO:0045760" "positive regulation of action potential" 0.866524954115593
256 0.134776736518543 2 39 "GO:0045786" "negative regulation of cell cycle" 0.651538414341958
-531 0.26393467132705 2 5 "GO:0045807" "positive regulation of endocytosis" 0.745327634054416
52 0.805832014785063 3 25 "GO:0045824;GO:0002832;GO:0050777" "negative regulation of response to biotic stimulus" 0.959185024864436
-178 0.657701788172109 2 7 "GO:0045834" "positive regulation of lipid metabolic process" 0.923438538476362
-356 0.135227704384717 3 20 "GO:0045836;GO:0040020;GO:0051446;GO:0051785" "positive regulation of meiotic cell cycle" 0.651538414341958
1 0.994873114058584 3 46 "GO:0045859" "regulation of protein kinase activity" 0.996583497635762
73 0.760665159420498 3 20 "GO:0045860" "positive regulation of protein kinase activity" 0.955195424949861
245 0.270419456873257 2 23 "GO:0045861" "negative regulation of proteolysis" 0.757120211900961
55 0.750354020946484 2 38 "GO:0045862" "positive regulation of proteolysis" 0.951764277943198
263 0.48396975519335 2 8 "GO:0045879" "negative regulation of smoothened signaling pathway" 0.872143435131934
-44 0.741433690811414 5 65 "GO:0045892;GO:1903507;GO:1902679" "negative regulation of nucleic acid-templated transcription" 0.950114743567356
271 0.019182692289917 3 86 "GO:0045893;GO:1903508;GO:1902680" "positive regulation of RNA biosynthetic process" 0.425547100078059
-285 0.478891466370652 3 7 "GO:0045911" "positive regulation of DNA recombination" 0.869265091605296
-189 0.506754303898803 2 14 "GO:0045926" "negative regulation of growth" 0.879839620582935
-247 0.276480619625522 2 22 "GO:0045927" "positive regulation of growth" 0.761033052841602
109 0.655455695103137 3 19 "GO:0045930;GO:0007093;GO:0000075" "negative regulation of mitotic cell cycle" 0.923438538476362
325 0.290555168618316 3 12 "GO:0045931" "positive regulation of mitotic cell cycle" 0.767206094780689
302 0.0288842247812577 3 60 "GO:0045944" "positive regulation of transcription by RNA polymerase II" 0.440238401636858
400 0.234061811820458 7 10 "GO:0045956;GO:0017158;GO:1903307;GO:0045921" "positive regulation of exocytosis" 0.721587384589348
-103 0.828058472316215 2 5 "GO:0045995" "regulation of embryonic development" 0.967852999629637
-7 0.984979097274948 2 8 "GO:0046033" "AMP metabolic process" 0.995227434703242
-325 0.0282599523794336 2 52 "GO:0046034" "ATP metabolic process" 0.440238401636858
574 0.185879338117307 4 6 "GO:0046085" "adenosine metabolic process" 0.678419984684791
608 0.0709131217324784 2 10 "GO:0046112" "nucleobase biosynthetic process" 0.55344431118034
178 0.681060750727551 4 6 "GO:0046113" "nucleobase catabolic process" 0.933206780073249
-56 0.79124044410805 2 25 "GO:0046128;GO:0009119;GO:0042278;GO:0009116" "nucleoside metabolic process" 0.959185024864436
-11 0.980512556078248 2 6 "GO:0046130;GO:0006152;GO:0042454;GO:0009164" "purine nucleoside catabolic process" 0.994162382844999
197 0.274080995639259 2 35 "GO:0046148;GO:0042440" "pigment metabolic process" 0.758444773330941
-123 0.701555939900855 2 11 "GO:0046164" "alcohol catabolic process" 0.939708645936164
308 0.0684218226941196 2 40 "GO:0046165" "alcohol biosynthetic process" 0.55344431118034
301 0.243486792199048 2 17 "GO:0046173" "polyol biosynthetic process" 0.737411282813426
197 0.679373311893026 2 5 "GO:0046184" "aldehyde biosynthetic process" 0.932870816330722
364 0.278639104015232 2 10 "GO:0046189" "phenol-containing compound biosynthetic process" 0.761033052841602
335 0.440213241163531 6 6 "GO:0046337" "phosphatidylethanolamine metabolic process" 0.853908889645814
-398 0.358816928582743 2 6 "GO:0046351;GO:0009312" "oligosaccharide biosynthetic process" 0.817252182373785
-152 0.686067246990416 2 8 "GO:0046365" "monosaccharide catabolic process" 0.933624289197508
49 0.572254179568244 3 155 "GO:0046394;GO:0016053" "organic acid biosynthetic process" 0.90361364578617
-159 0.175497439077059 2 84 "GO:0046395;GO:0016054" "organic acid catabolic process" 0.678419984684791
-341 0.396699078081384 3 7 "GO:0046425;GO:1904892" "regulation of receptor signaling pathway via STAT" 0.837475831505144
-16 0.932498805532988 2 33 "GO:0046434" "organophosphate catabolic process" 0.990638946858329
-150 0.507806648189423 2 22 "GO:0046467" "membrane lipid biosynthetic process" 0.879839620582935
-230 0.628314320811878 2 5 "GO:0046470" "phosphatidylcholine metabolic process" 0.920040893546575
46 0.922802292074438 2 5 "GO:0046471" "phosphatidylglycerol metabolic process" 0.990638946858329
-523 0.164417389908222 5 8 "GO:0046477;GO:0006677;GO:0046479;GO:0046514;GO:0006687;GO:0019377;GO:0030149;GO:0046466" "glycosphingolipid metabolic process" 0.678347249812561
-26 0.843382345259259 2 67 "GO:0046486;GO:0006650;GO:0006644" "glycerolipid metabolic process" 0.970915956028864
-113 0.596855394114 2 25 "GO:0046488" "phosphatidylinositol metabolic process" 0.910386761702681
-462 0.169286714270518 2 10 "GO:0046500" "S-adenosylmethionine metabolic process" 0.678419984684791
339 0.3987860084621 2 7 "GO:0046503" "glycerolipid catabolic process" 0.839852943122591
-40 0.883995415994975 5 15 "GO:0046578;GO:0051056" "regulation of Ras protein signal transduction" 0.981899478053764
428 0.324276568199453 2 6 "GO:0046626" "regulation of insulin receptor signaling pathway" 0.81073237526054
41 0.919285865183665 3 7 "GO:0046677" "response to antibiotic" 0.990638946858329
351 0.383149629151455 2 7 "GO:0046685" "response to arsenic-containing substance" 0.82379526661346
423 0.0274080801823111 2 31 "GO:0046686" "response to cadmium ion" 0.440238401636858
147 0.111428167053244 4 137 "GO:0046700;GO:1901361;GO:0044270;GO:0019439" "organic cyclic compound catabolic process" 0.634239004069091
-42 0.776731584165582 4 53 "GO:0046777" "protein autophosphorylation" 0.959185024864436
-169 0.599032967825079 2 11 "GO:0046822" "regulation of nucleocytoplasmic transport" 0.91053011109412
-407 0.250727442991336 2 9 "GO:0046827;GO:0046824;GO:0046825" "regulation of protein export from nucleus" 0.737411282813426
-941 0.0192323918227498 3 7 "GO:0046839" "phospholipid dephosphorylation" 0.425547100078059
568 0.231971770320412 3 5 "GO:0046854;GO:0046834" "phosphatidylinositol phosphorylation" 0.720224963623588
-702 0.139858571253203 2 5 "GO:0046856" "phosphatidylinositol dephosphorylation" 0.658701539965903
-59 0.901752495545611 2 5 "GO:0046889" "positive regulation of lipid biosynthetic process" 0.983858037453035
-405 0.154344149355668 2 14 "GO:0046890" "regulation of lipid biosynthetic process" 0.666927346940173
-600 0.206618831845344 3 5 "GO:0046902;GO:0090559" "regulation of membrane permeability" 0.702664821139419
139 0.0188032679970637 2 358 "GO:0046907;GO:0051641;GO:0051649" "cellular localization" 0.425547100078059
-562 0.0945190374571441 2 10 "GO:0046916" "cellular transition metal ion homeostasis" 0.601660462742125
-584 0.219071451637936 4 5 "GO:0046928;GO:0051588" "regulation of neurotransmitter secretion" 0.713104092110078
-154 0.354809782547583 3 41 "GO:0046942" "carboxylic acid transport" 0.817252182373785
377 0.384763025385081 3 6 "GO:0047496;GO:0099518" "vesicle transport along microtubule" 0.825234071623462
-53 0.887775650494993 2 8 "GO:0048002" "antigen processing and presentation of peptide antigen" 0.981899478053764
-186 0.668833827486508 2 6 "GO:0048017" "inositol lipid-mediated signaling" 0.930088727483227
470 0.00316552246203618 7 45 "GO:0048024;GO:0043484;GO:0050684" "regulation of RNA splicing" 0.190804595297905
624 0.0421392597623033 2 12 "GO:0048026;GO:0050685" "positive regulation of mRNA processing" 0.493410506530992
10 0.978442333835254 3 9 "GO:0048167" "regulation of synaptic plasticity" 0.993792678410241
100 0.397187426689681 2 83 "GO:0048193" "Golgi vesicle transport" 0.837495321898145
-48 0.893519408821278 3 9 "GO:0048229" "gametophyte development" 0.981993911054471
286 0.283156285608031 3 16 "GO:0048255;GO:1902373;GO:1903312" "negative regulation of mRNA metabolic process" 0.76664242374453
169 0.696924984813047 2 6 "GO:0048265;GO:0042420" "response to pain" 0.939009499954647
-191 0.63531865145748 2 7 "GO:0048278" "vesicle docking" 0.920040893546575
-81 0.76037117970689 5 16 "GO:0048284" "organelle fusion" 0.955195424949861
384 0.211431755741471 4 12 "GO:0048285" "organelle fission" 0.704442085858776
418 0.105123611283101 2 17 "GO:0048364;GO:0099402" "plant organ development" 0.623176586572592
862 0.069676376246864 3 5 "GO:0048366;GO:0048827" "phyllome development" 0.55344431118034
223 0.0914046907101068 2 66 "GO:0048468" "cell development" 0.593960592421066
-64 0.892584823013404 2 5 "GO:0048469" "cell maturation" 0.981899478053764
361 0.368842775941482 4 7 "GO:0048477;GO:0007292" "female gamete generation" 0.817920974211279
552 0.245573648325192 3 5 "GO:0048489;GO:0097479" "synaptic vesicle transport" 0.737411282813426
-528 0.223791634477708 3 6 "GO:0048512;GO:0007622" "circadian behavior" 0.715550453381417
141 0.247314703496652 3 78 "GO:0048513" "animal organ development" 0.737411282813426
-109 0.722299915362086 2 12 "GO:0048524;GO:1903900" "regulation of viral life cycle" 0.944043995296334
146 0.758733078940795 2 5 "GO:0048525" "negative regulation of viral process" 0.955195424949861
684 0.0259618848346826 4 12 "GO:0048534" "hematopoietic or lymphoid organ development" 0.440238401636858
280 0.486778210242872 2 7 "GO:0048568" "embryonic organ development" 0.87414952017501
372 0.175439692290249 2 15 "GO:0048580" "regulation of post-embryonic development" 0.678419984684791
40 0.932510991480669 2 5 "GO:0048581" "negative regulation of post-embryonic development" 0.990638946858329
560 0.163828799169446 2 7 "GO:0048582" "positive regulation of post-embryonic development" 0.678347249812561
90 0.152733266575306 3 311 "GO:0048583" "regulation of response to stimulus" 0.666927346940173
102 0.30652342852138 2 118 "GO:0048584" "positive regulation of response to stimulus" 0.789983119042282
-37 0.892077627005887 2 15 "GO:0048588;GO:0016049" "cell growth" 0.981899478053764
-118 0.502759020651508 2 37 "GO:0048589;GO:0040007" "growth" 0.879839620582935
60 0.790898289915476 3 22 "GO:0048598" "embryonic morphogenesis" 0.959185024864436
237 0.248593105237282 2 27 "GO:0048608" "reproductive structure development" 0.737411282813426
105 0.487083313873261 2 50 "GO:0048609" "multicellular organismal reproductive process" 0.87414952017501
-56 0.792987684546009 4 25 "GO:0048638" "regulation of developmental growth" 0.959185024864436
-102 0.7854358965571 2 8 "GO:0048639" "positive regulation of developmental growth" 0.959185024864436
-239 0.525132592172997 2 8 "GO:0048640" "negative regulation of developmental growth" 0.886034528106562
74 0.518442908115633 2 87 "GO:0048646" "anatomical structure formation involved in morphogenesis" 0.884998245494264
-162 0.598461144550507 5 12 "GO:0048660" "regulation of smooth muscle cell proliferation" 0.91053011109412
-617 0.194615804751807 2 5 "GO:0048661" "positive regulation of smooth muscle cell proliferation" 0.683920291060033
164 0.683793331995892 3 7 "GO:0048662" "negative regulation of smooth muscle cell proliferation" 0.933206780073249
247 0.339542391788004 3 17 "GO:0048666" "neuron development" 0.81073237526054
-172 0.418934728770477 2 25 "GO:0048729" "tissue morphogenesis" 0.848233283937697
-30 0.850052563307349 2 44 "GO:0048731" "system development" 0.970915956028864
532 0.11395765553534 2 10 "GO:0048732" "gland development" 0.638083695971364
451 0.342497507249794 5 5 "GO:0048747;GO:0055002" "muscle fiber development" 0.81073237526054
81 0.8526064030345 3 6 "GO:0048793" "pronephros development" 0.970915956028864
197 0.295912168973412 7 32 "GO:0048812;GO:0120039;GO:0048858;GO:0032990;GO:0032989" "neuron projection morphogenesis" 0.77659769637093
-248 0.43987046352634 2 11 "GO:0048813" "dendrite morphogenesis" 0.853908889645814
-9 0.879061844368152 2 331 "GO:0048856" "anatomical structure development" 0.981030345180643
58 0.448517045418153 2 204 "GO:0048869" "cellular developmental process" 0.855971424392922
182 0.187754529224573 2 60 "GO:0048870" "cell motility" 0.678566309718289
-766 0.077427528053034 3 6 "GO:0048871" "multicellular organismal homeostasis" 0.562189963601957
499 0.159188764299089 2 9 "GO:0048872" "homeostasis of number of cells" 0.668486880470173
10 0.906818204218501 2 147 "GO:0048878" "chemical homeostasis" 0.984628550337863
-521 0.22970430724019 4 6 "GO:0050000" "chromosome localization" 0.715727502773355
424 0.007764813928495 3 45 "GO:0050658;GO:0050657;GO:0051236;GO:0051028" "establishment of RNA localization" 0.298471581585031
-224 0.527471435049352 4 9 "GO:0050670;GO:0032944;GO:0070663" "regulation of leukocyte proliferation" 0.887411037984858
-159 0.550419712213409 5 16 "GO:0050678" "regulation of epithelial cell proliferation" 0.894235119066635
695 0.0500113179169869 2 9 "GO:0050688" "regulation of defense response to virus" 0.511226805373644
-67 0.802561628842788 2 16 "GO:0050708;GO:0002791" "regulation of protein secretion" 0.959185024864436
168 0.676093642027423 3 7 "GO:0050709;GO:0002792;GO:1903531" "negative regulation of secretion by cell" 0.931524013175784
-96 0.799303891813888 3 8 "GO:0050714;GO:0002793" "positive regulation of protein secretion" 0.959185024864436
2 0.992458144867934 2 23 "GO:0050728;GO:0050727" "regulation of inflammatory response" 0.995764415737412
-631 0.116612356857041 3 7 "GO:0050731;GO:0050730" "regulation of peptidyl-tyrosine phosphorylation" 0.639075134585101
-59 0.799225980310231 3 21 "GO:0050767;GO:0051960" "regulation of nervous system development" 0.959185024864436
327 0.416024336427649 3 7 "GO:0050768" "negative regulation of neurogenesis" 0.84746218759611
-15 0.959631920965274 3 13 "GO:0050769;GO:0010720;GO:0051962" "positive regulation of nervous system development" 0.991937762319864
195 0.653638431404165 5 6 "GO:0050770" "regulation of axonogenesis" 0.923438538476362
-587 0.0974934843586484 2 9 "GO:0050773" "regulation of dendrite development" 0.610819393042715
87 0.563208321507633 2 51 "GO:0050776" "regulation of immune response" 0.899897756851319
197 0.364631652731916 3 24 "GO:0050778" "positive regulation of immune response" 0.817778078216882
132 0.109836769597436 1 175 "GO:0050790" "regulation of catalytic activity" 0.633645786324482
168 0.031294038780143 3 196 "GO:0050793" "regulation of developmental process" 0.457248520200984
253 0.474816571365729 3 9 "GO:0050795" "regulation of behavior" 0.866524954115593
-128 0.719021233886854 4 9 "GO:0050796;GO:0090276;GO:0046883" "regulation of insulin secretion" 0.944043995296334
-200 0.29633333150996 2 31 "GO:0050804;GO:0099177" "modulation of chemical synaptic transmission" 0.77659769637093
-367 0.360832037078214 2 7 "GO:0050806" "positive regulation of synaptic transmission" 0.817252182373785
-219 0.347096467138444 5 21 "GO:0050807" "regulation of synapse organization" 0.812632041121025
836 0.000451222262815898 3 20 "GO:0050808" "synapse organization" 0.0657280429501825
-497 0.160729955466916 2 9 "GO:0050821" "protein stabilization" 0.672143450134376
-674 0.120447423228606 2 6 "GO:0050829" "defense response to Gram-negative bacterium" 0.639945579950162
-684 0.114986478393009 2 6 "GO:0050830" "defense response to Gram-positive bacterium" 0.638083695971364
410 0.2008420191699 2 11 "GO:0050832" "defense response to fungus" 0.695191781205911
-65 0.845764260598953 4 10 "GO:0050848" "regulation of calcium-mediated signaling" 0.970915956028864
-386 0.416371026441037 2 5 "GO:0050849" "negative regulation of calcium-mediated signaling" 0.84746218759611
256 0.590847073949145 2 5 "GO:0050850" "positive regulation of calcium-mediated signaling" 0.907179890576929
-14 0.97142482918947 3 8 "GO:0050854;GO:0050856" "regulation of antigen receptor-mediated signaling pathway" 0.992207087979488
312 0.331483711810537 4 11 "GO:0050863;GO:1903037" "regulation of T cell activation" 0.81073237526054
175 0.620798363953909 2 9 "GO:0050864" "regulation of B cell activation" 0.919181105305809
307 0.339184361861712 5 11 "GO:0050866" "negative regulation of cell activation" 0.81073237526054
350 0.298753499710381 2 10 "GO:0050867;GO:0051251;GO:0002696" "positive regulation of cell activation" 0.780521458970879
342 0.431153190717495 4 6 "GO:0050870;GO:1903039" "positive regulation of T cell activation" 0.851574862714613
277 0.523368496130719 5 6 "GO:0050871" "positive regulation of B cell activation" 0.885622585901739
155 0.199033767531437 2 79 "GO:0050877" "nervous system process" 0.691672019174855
-255 0.353444140727905 3 15 "GO:0050878" "regulation of body fluid levels" 0.817252182373785
410 0.247244631876306 4 9 "GO:0050905" "neuromuscular process" 0.737411282813426
365 0.364023144535762 3 7 "GO:0050908;GO:0009584;GO:0050962;GO:0050906" "detection of stimulus involved in sensory perception" 0.817778078216882
19 0.948692837625175 2 13 "GO:0050920" "regulation of chemotaxis" 0.99192190511173
313 0.509792532731575 2 5 "GO:0050921" "positive regulation of chemotaxis" 0.879839620582935
-577 0.124623786104056 4 8 "GO:0050982;GO:0198738;GO:0051290;GO:0051291" "detection of mechanical stimulus" 0.648340411041339
-3 0.989633500869765 2 19 "GO:0051047;GO:1903532" "positive regulation of secretion" 0.995764415737412
386 0.190820630832339 2 13 "GO:0051048" "negative regulation of secretion" 0.682789269405178
75 0.547493359879109 4 75 "GO:0051050;GO:0043270" "positive regulation of transport" 0.894235119066635
211 0.181329268183708 2 46 "GO:0051052" "regulation of DNA metabolic process" 0.678419984684791
217 0.375382152136638 2 19 "GO:0051053" "negative regulation of DNA metabolic process" 0.818974893976025
-53 0.79882317613677 2 26 "GO:0051054" "positive regulation of DNA metabolic process" 0.959185024864436
-112 0.76565222214836 3 8 "GO:0051085;GO:0051084;GO:0006458" "'de novo' protein folding" 0.957339116105389
107 0.565537610707131 6 33 "GO:0051090" "regulation of DNA-binding transcription factor activity" 0.899922656436492
334 0.320540302960115 2 10 "GO:0051091" "positive regulation of DNA-binding transcription factor activity" 0.80503512869868
95 0.827196781645659 2 6 "GO:0051092" "positive regulation of NF-kappaB transcription factor activity" 0.967852999629637
89 0.533794604758076 2 56 "GO:0051093" "negative regulation of developmental process" 0.887959821687936
178 0.174400440365258 4 67 "GO:0051094" "positive regulation of developmental process" 0.678419984684791
241 0.258583105865131 1 25 "GO:0051098" "regulation of binding" 0.743216492329944
34 0.904783787974544 3 14 "GO:0051099" "positive regulation of binding" 0.983858037453035
601 0.110199325920107 2 8 "GO:0051101" "regulation of DNA binding" 0.633646124040615
-19 0.784793073963061 4 252 "GO:0051128" "regulation of cellular component organization" 0.959185024864436
18 0.87176678117957 2 90 "GO:0051129" "negative regulation of cellular component organization" 0.980597383205848
14 0.889661349060442 2 109 "GO:0051130" "positive regulation of cellular component organization" 0.981899478053764
-256 0.590847073949145 2 5 "GO:0051131" "chaperone-mediated protein complex assembly" 0.907179890576929
-193 0.585434686712543 2 9 "GO:0051147" "regulation of muscle cell differentiation" 0.907149666149393
-451 0.299170124433918 2 6 "GO:0051155;GO:0051153;GO:0051149" "regulation of striated muscle cell differentiation" 0.780521458970879
-709 0.102326419384532 2 6 "GO:0051205;GO:0090151" "protein insertion into membrane" 0.613672759098159
-634 0.0482412808298919 8 11 "GO:0051209;GO:0051283;GO:0097553" "calcium ion transmembrane import into cytosol" 0.506719457345446
319 0.0587651084002534 2 40 "GO:0051222;GO:1903793;GO:1904951" "positive regulation of anion transport" 0.535595073501814
385 0.192645454042266 5 13 "GO:0051224;GO:1904950" "negative regulation of protein transport" 0.683920291060033
261 0.46094777293397 3 9 "GO:0051225" "spindle assembly" 0.859925340732562
152 0.357741594485057 2 42 "GO:0051235;GO:0032507;GO:0045185;GO:0051651" "maintenance of location" 0.817252182373785
66 0.365486019437963 3 225 "GO:0051239" "regulation of multicellular organismal process" 0.817778078216882
208 0.132326143180375 4 60 "GO:0051240" "positive regulation of multicellular organismal process" 0.649284695552242
-71 0.586833334255608 4 67 "GO:0051241" "negative regulation of multicellular organismal process" 0.907179890576929
229 0.292203329186832 3 24 "GO:0051249;GO:0002694;GO:0050865" "regulation of cell activation" 0.769234065389431
591 0.115802323547509 2 8 "GO:0051250;GO:0002695" "negative regulation of leukocyte activation" 0.639075134585101
132 0.040773476834349 2 296 "GO:0051252;GO:0019219" "regulation of nucleobase-containing compound metabolic process" 0.493410506530992
79 0.480170688657282 2 93 "GO:0051253;GO:0045934" "negative regulation of nucleobase-containing compound metabolic process" 0.869780687847595
152 0.0994197659397509 2 137 "GO:0051254;GO:0045935" "positive regulation of nucleobase-containing compound metabolic process" 0.613672759098159
548 0.207123889434335 4 6 "GO:0051258" "protein polymerization" 0.703014677147995
15 0.928603165356548 2 41 "GO:0051260;GO:0051259" "protein complex oligomerization" 0.990638946858329
109 0.802115515625522 6 6 "GO:0051261" "protein depolymerization" 0.959185024864436
-98 0.703578374730674 2 17 "GO:0051262" "protein tetramerization" 0.940272605687004
21 0.876446410233115 3 63 "GO:0051270;GO:0040012" "regulation of locomotion" 0.98065868533034
193 0.468248176603403 5 16 "GO:0051272;GO:0040017" "positive regulation of locomotion" 0.866524954115593
-111 0.391863438550582 4 69 "GO:0051276" "chromosome organization" 0.833060545908194
269 0.284373993928915 2 18 "GO:0051279;GO:0010522" "regulation of calcium ion transport into cytosol" 0.76664242374453
18 0.933746499753476 2 25 "GO:0051282" "regulation of sequestering of calcium ion" 0.990638946858329
459 0.289868718701492 4 6 "GO:0051284" "positive regulation of sequestering of calcium ion" 0.767206094780689
242 0.472830120169569 8 10 "GO:0051289" "protein homotetramerization" 0.866524954115593
281 0.0148257603381732 2 87 "GO:0051301" "cell division" 0.401533767792796
10 0.957544435662934 2 31 "GO:0051321" "meiotic cell cycle" 0.991937762319864
176 0.13613961216057 2 83 "GO:0051336" "regulation of hydrolase activity" 0.651538414341958
704 0.0469695386377139 2 9 "GO:0051344;GO:0051342" "regulation of cyclic-nucleotide phosphodiesterase activity" 0.501060712010781
204 0.194846856377515 3 46 "GO:0051345" "positive regulation of hydrolase activity" 0.683920291060033
449 0.0287176304850319 3 27 "GO:0051346" "negative regulation of hydrolase activity" 0.440238401636858
-101 0.705694648508777 2 16 "GO:0051354;GO:0051341" "regulation of oxidoreductase activity" 0.940926198011703
-79 0.717644927732376 2 24 "GO:0051384;GO:0031960;GO:0048545" "response to steroid hormone" 0.944043995296334
-218 0.616351408014628 3 6 "GO:0051402" "neuron apoptotic process" 0.919100070716512
-530 0.0226032333312673 2 21 "GO:0051445" "regulation of meiotic cell cycle" 0.440238401636858
-124 0.713181561381845 6 10 "GO:0051457" "maintenance of protein location in nucleus" 0.944043995296334
114 0.608300936312908 3 23 "GO:0051480;GO:0007204" "regulation of cytosolic calcium ion concentration" 0.919100070716512
185 0.697519521077843 2 5 "GO:0051489" "regulation of filopodium assembly" 0.939009499954647
157 0.382940177823131 6 35 "GO:0051493" "regulation of cytoskeleton organization" 0.82379526661346
291 0.411722480536146 2 9 "GO:0051495;GO:1902905" "positive regulation of cytoskeleton organization" 0.846757916837765
279 0.457531559277083 2 8 "GO:0051568" "histone H3-K4 methylation" 0.859925340732562
-515 0.17067419142853 2 8 "GO:0051591" "response to cAMP" 0.678419984684791
300 0.329307376059247 2 12 "GO:0051597" "response to methylmercury" 0.81073237526054
-264 0.101616923684423 2 44 "GO:0051604" "protein maturation" 0.613672759098159
-151 0.446364101912023 2 29 "GO:0051606" "detection of stimulus" 0.855971424392922
-238 0.401903916682149 2 14 "GO:0051607;GO:0140546" "defense response to virus" 0.84080139051568
25 0.875445555939113 2 45 "GO:0051640" "organelle localization" 0.98065868533034
375 0.430153830220217 4 5 "GO:0051646" "mitochondrion localization" 0.851574862714613
263 0.411712817273875 3 11 "GO:0051650;GO:0051648" "vesicle localization" 0.846757916837765
-54 0.80238436868738 3 24 "GO:0051656" "establishment of organelle localization" 0.959185024864436
670 0.0745479701755729 4 8 "GO:0051693;GO:0030835;GO:1901880" "negative regulation of protein depolymerization" 0.561680395978023
-341 0.287351406229187 3 11 "GO:0051701" "biological process involved in interaction with host" 0.76664242374453
806 0.0901582514049778 3 5 "GO:0051702" "biological process involved in interaction with symbiont" 0.593960592421066
111 0.65824051426862 1 18 "GO:0051704" "multi-organism process" 0.923438538476362
44 0.634348435299096 3 136 "GO:0051707;GO:0043207;GO:0009607" "response to biotic stimulus" 0.920040893546575
135 0.191399737991154 4 109 "GO:0051726" "regulation of cell cycle" 0.682789269405178
-223 0.639719857513633 2 5 "GO:0051781" "positive regulation of cell division" 0.920040893546575
-149 0.502957085946617 3 23 "GO:0051783" "regulation of nuclear division" 0.879839620582935
460 0.288818233857904 2 6 "GO:0051784" "negative regulation of nuclear division" 0.76664242374453
350 0.461955286642285 3 5 "GO:0051817;GO:0035821" "modulation of process of other organism involved in symbiotic interaction" 0.860871898774749
-338 0.13699285595684 5 22 "GO:0051865" "protein autoubiquitination" 0.651538414341958
-638 0.0465418001091472 4 11 "GO:0051881" "regulation of mitochondrial membrane potential" 0.501060712010781
251 0.175950638866494 2 33 "GO:0051924;GO:1903169" "regulation of calcium ion transport" 0.678419984684791
-33 0.922340093061515 4 10 "GO:0051930;GO:0051931" "regulation of sensory perception of pain" 0.990638946858329
-82 0.850495261072207 2 6 "GO:0051952" "regulation of amine transport" 0.970915956028864
193 0.566245274487613 2 10 "GO:0051961" "negative regulation of nervous system development" 0.899922656436492
-531 0.08368338109523 6 12 "GO:0051963;GO:1901888" "regulation of cell junction assembly" 0.571400586540867
563 0.0343878948758891 4 16 "GO:0051983;GO:0033045" "regulation of chromosome segregation" 0.46960968939886
-675 0.155586954231564 4 5 "GO:0052126" "movement in host environment" 0.666927346940173
304 0.269364516845041 3 15 "GO:0055001" "muscle cell development" 0.755777167648686
34 0.91113161638796 2 12 "GO:0055067;GO:0030004" "monovalent inorganic cation homeostasis" 0.986336033060562
-328 0.217903724068891 8 16 "GO:0055076;GO:0055072" "transition metal ion homeostasis" 0.711954597518545
21 0.845372670289794 3 96 "GO:0055080;GO:0098771;GO:0050801;GO:0055065" "ion homeostasis" 0.970915956028864
-146 0.583645085265254 2 16 "GO:0055088" "lipid homeostasis" 0.907149666149393
-733 0.0681251835980379 2 7 "GO:0055092" "sterol homeostasis" 0.55344431118034
-255 0.102486649381469 2 47 "GO:0055114" "oxidation-reduction process" 0.613672759098159
-323 0.17474374146407 2 20 "GO:0055117;GO:0006942" "regulation of striated muscle contraction" 0.678419984684791
-479 0.313952359292476 3 5 "GO:0055129;GO:0006561" "proline biosynthetic process" 0.79998356274526
172 0.692662271741828 4 6 "GO:0060078" "regulation of postsynaptic membrane potential" 0.937857204496294
318 0.370441051031544 2 9 "GO:0060211" "regulation of nuclear-transcribed mRNA poly(A) tail shortening" 0.817920974211279
42 0.809771229691084 2 38 "GO:0060249" "anatomical structure homeostasis" 0.959185024864436
831 0.0386918561478338 6 7 "GO:0060261;GO:0060260;GO:2000142;GO:2000144" "regulation of DNA-templated transcription	initiation" 0.486570967959809
228 0.0918642465886269 3 63 "GO:0060271;GO:0044782;GO:0120031;GO:0030031" "cell projection assembly" 0.594735937173777
236 0.28853841307854 3 23 "GO:0060284" "regulation of cell development" 0.76664242374453
14 0.955738927001633 4 18 "GO:0060285;GO:0001539" "cilium-dependent cell motility" 0.991937762319864
65 0.846347828124013 3 10 "GO:0060306" "regulation of membrane repolarization" 0.970915956028864
121 0.779891712249945 4 6 "GO:0060314" "regulation of ryanodine-sensitive calcium-release channel activity" 0.959185024864436
492 0.125409602596594 3 11 "GO:0060325;GO:0060021" "face morphogenesis" 0.649284695552242
277 0.560811058962442 3 5 "GO:0060326" "cell chemotaxis" 0.897708544932554
247 0.0383109137150968 4 81 "GO:0060341" "regulation of cellular localization" 0.485271573724559
145 0.718374079390135 4 7 "GO:0060347;GO:0060343;GO:0055008;GO:0060415" "muscle tissue morphogenesis" 0.944043995296334
-371 0.176723813433395 6 15 "GO:0060402;GO:0060401" "cytosolic calcium ion transport" 0.678419984684791
-240 0.52404684472024 2 8 "GO:0060429" "epithelium development" 0.885838572239445
283 0.451000962165836 2 8 "GO:0060537" "muscle tissue development" 0.855971424392922
-68 0.636163065493852 2 56 "GO:0060548" "negative regulation of cell death" 0.920040893546575
197 0.539267458675848 3 11 "GO:0060560" "developmental growth involved in morphogenesis" 0.889261071568633
-216 0.521738511546948 2 10 "GO:0060562" "epithelial tube morphogenesis" 0.885386286949596
-145 0.683621196765889 4 9 "GO:0060567;GO:0031554" "regulation of DNA-templated transcription	termination" 0.933206780073249
-57 0.753306483597249 2 35 "GO:0060627" "regulation of vesicle-mediated transport" 0.952118389969625
241 0.612849878637155 4 5 "GO:0060688" "regulation of morphogenesis of a branching structure" 0.919100070716512
-2 0.992916119353724 4 19 "GO:0060828;GO:0030111" "regulation of Wnt signaling pathway" 0.995764415737412
295 0.300262523255796 6 14 "GO:0060964;GO:0060147;GO:0060966" "regulation of gene silencing by RNA" 0.782204009912267
161 0.509647347325781 4 19 "GO:0060968" "regulation of gene silencing" 0.879839620582935
-220 0.613106580143904 4 6 "GO:0060969" "negative regulation of gene silencing" 0.919100070716512
-516 0.277495989365567 2 5 "GO:0061001" "regulation of dendritic spine morphogenesis" 0.761033052841602
-366 0.233770610252457 3 12 "GO:0061014;GO:0061158;GO:0061157;GO:0050779" "positive regulation of mRNA catabolic process" 0.721587384589348
114 0.347274676611788 3 79 "GO:0061024" "membrane organization" 0.812632041121025
-26 0.925284347326923 4 15 "GO:0061025" "membrane fusion" 0.990638946858329
92 0.630345752272159 3 31 "GO:0061077" "chaperone-mediated protein folding" 0.920040893546575
-300 0.489411238158724 2 6 "GO:0061083" "regulation of protein refolding" 0.875160102926252
-69 0.88476194041599 2 5 "GO:0061138" "morphogenesis of a branching epithelium" 0.981899478053764
673 0.0452954145400765 2 10 "GO:0061245" "establishment or maintenance of bipolar cell polarity" 0.501060712010781
-24 0.907804644212293 4 26 "GO:0061337;GO:0035637" "multicellular organismal signaling" 0.984628550337863
205 0.522215824854138 9 11 "GO:0061428;GO:0061418;GO:0097201;GO:1901343" "regulation of transcription from RNA polymerase II promoter in response to hypoxia" 0.885386286949596
302 0.421745110851574 2 8 "GO:0061512" "protein localization to cilium" 0.848233283937697
112 0.814622772183466 3 5 "GO:0061564" "axon development" 0.960189214953944
139 0.769498789310787 2 5 "GO:0061687" "detoxification of inorganic compound" 0.957736129164589
815 0.086345645064641 2 5 "GO:0061982" "meiosis I cell cycle process" 0.57995806663958
11 0.947549942262293 2 38 "GO:0062012" "regulation of small molecule metabolic process" 0.99192190511173
426 0.229302861005166 2 9 "GO:0062013" "positive regulation of small molecule metabolic process" 0.715727502773355
-303 0.52450968093125 5 5 "GO:0062014" "negative regulation of small molecule metabolic process" 0.885838572239445
218 0.166136255420077 2 46 "GO:0062197" "cellular response to chemical stress" 0.678419984684791
-48 0.880570143929307 5 11 "GO:0065002;GO:0071806" "protein transmembrane transport" 0.981030345180643
-149 0.0516366008744559 2 204 "GO:0065003;GO:0043933" "protein-containing complex subunit organization" 0.518740105336488
-96 0.719499367091735 2 16 "GO:0065004;GO:0071824" "protein-DNA complex subunit organization" 0.944043995296334
179 0.0151608859692932 2 222 "GO:0065009" "regulation of molecular function" 0.401533767792796
-160 0.736072513651228 2 5 "GO:0070050" "neuron cellular homeostasis" 0.949517785650304
124 0.79424727715803 2 5 "GO:0070084" "protein initiator methionine removal" 0.959185024864436
-150 0.689500711798809 2 8 "GO:0070129;GO:0062125" "regulation of mitochondrial gene expression" 0.935667668178693
-234 0.411024823272709 3 14 "GO:0070212" "protein poly-ADP-ribosylation" 0.846757916837765
-286 0.332014196752904 3 13 "GO:0070213" "protein auto-ADP-ribosylation" 0.81073237526054
468 0.325011319834621 7 5 "GO:0070229;GO:0070228;GO:2000107;GO:2000106" "regulation of leukocyte apoptotic process" 0.81073237526054
-168 0.502347428064356 4 18 "GO:0070286" "axonemal dynein complex assembly" 0.879839620582935
65 0.871397211472149 5 7 "GO:0070301" "cellular response to hydrogen peroxide" 0.980597383205848
-255 0.471231343084128 2 9 "GO:0070302" "regulation of stress-activated protein kinase signaling cascade" 0.866524954115593
395 0.19845008046632 7 12 "GO:0070372" "regulation of ERK1 and ERK2 cascade" 0.6910174116636
371 0.35561448751291 3 7 "GO:0070373" "negative regulation of ERK1 and ERK2 cascade" 0.817252182373785
14 0.961093857164725 4 14 "GO:0070475" "rRNA base methylation" 0.991937762319864
-190 0.489231163182883 2 15 "GO:0070507" "regulation of microtubule cytoskeleton organization" 0.875160102926252
76 0.769558718747484 6 17 "GO:0070509" "calcium ion import" 0.957736129164589
718 0.131144892334726 3 5 "GO:0070534" "protein K63-linked ubiquitination" 0.649284695552242
66 0.758251478051879 3 25 "GO:0070588" "calcium ion transmembrane transport" 0.955195424949861
-179 0.680073815848516 3 6 "GO:0070613;GO:1903317" "regulation of protein maturation" 0.933099709657148
-141 0.507586355367992 2 25 "GO:0070646" "protein modification by small protein removal" 0.879839620582935
-741 0.119270229010434 2 5 "GO:0070665" "positive regulation of leukocyte proliferation" 0.639075134585101
50 0.499195835772465 2 219 "GO:0070887" "cellular response to chemical stimulus" 0.879839620582935
671 0.158116664574764 5 5 "GO:0070918;GO:0031050" "production of small RNA involved in gene silencing by RNA" 0.667980191139433
175 0.15582653474321 2 76 "GO:0070925" "organelle assembly" 0.666927346940173
53 0.912102634264441 4 5 "GO:0070932" "histone H3 deacetylation" 0.986606067261289
-206 0.635153357613559 3 6 "GO:0070936" "protein K48-linked ubiquitination" 0.920040893546575
-63 0.851019376481813 2 10 "GO:0070972" "protein localization to endoplasmic reticulum" 0.970915956028864
-192 0.686331356761326 2 5 "GO:0070987" "error-free translesion synthesis" 0.933624289197508
-146 0.664238978888823 2 10 "GO:0070988" "demethylation" 0.927414089332105
-262 0.460565788258585 2 9 "GO:0070997" "neuron death" 0.859925340732562
44 0.913915773627805 4 7 "GO:0071025;GO:0071027" "RNA surveillance" 0.987955950712061
-228 0.193114816771812 5 37 "GO:0071103" "DNA conformation change" 0.683920291060033
101 0.544515304110335 3 41 "GO:0071214;GO:0104004" "cellular response to environmental stimulus" 0.892882506177172
-139 0.637286792366476 3 13 "GO:0071222;GO:0071219;GO:0071216" "cellular response to biotic stimulus" 0.920040893546575
609 0.0575021938759342 2 11 "GO:0071229" "cellular response to acid chemical" 0.535595073501814
186 0.695494478470683 3 5 "GO:0071230" "cellular response to amino acid stimulus" 0.938783280592088
-43 0.768507642552918 2 53 "GO:0071241;GO:0071248" "cellular response to inorganic substance" 0.957736129164589
-466 0.0799155413120868 4 16 "GO:0071249;GO:0010167;GO:1902170;GO:0015706" "nitrate transport" 0.562189963601957
-569 0.231560641826079 2 5 "GO:0071260" "cellular response to mechanical stimulus" 0.720224963623588
-269 0.502646490305805 2 7 "GO:0071265" "L-methionine biosynthetic process" 0.879839620582935
-88 0.717949116897511 5 19 "GO:0071277;GO:0051592" "response to calcium ion" 0.944043995296334
-136 0.184847470646815 4 111 "GO:0071310" "cellular response to organic substance" 0.678419984684791
-838 0.0779311992950479 3 5 "GO:0071320" "cellular response to cAMP" 0.562189963601957
-199 0.620158998441348 5 7 "GO:0071333;GO:0001678;GO:0071331;GO:0071326;GO:0071322" "cellular response to glucose stimulus" 0.919181105305809
-28 0.876826625347392 2 34 "GO:0071345;GO:0034097" "response to cytokine" 0.98065868533034
-582 0.147901727061684 2 7 "GO:0071346;GO:0034341" "cellular response to interferon-gamma" 0.665076919786169
-462 0.25010001310148 3 7 "GO:0071356;GO:0034612" "cellular response to tumor necrosis factor" 0.737411282813426
-594 0.00754909371671481 4 23 "GO:0071363;GO:0070848" "response to growth factor" 0.298471581585031
-1355 0.00435398445414337 3 5 "GO:0071375" "cellular response to peptide hormone stimulus" 0.245508542769116
172 0.334608616360246 2 36 "GO:0071396" "cellular response to lipid" 0.81073237526054
-49 0.775693739280873 2 38 "GO:0071407" "cellular response to organic cyclic compound" 0.959185024864436
-419 0.0315833868062443 2 30 "GO:0071417" "cellular response to organonitrogen compound" 0.457248520200984
132 0.513201625689745 2 28 "GO:0071456;GO:0036294;GO:0071453" "cellular response to decreased oxygen levels" 0.882949253647317
753 0.014177818896482 5 12 "GO:0071472;GO:0071470" "cellular response to osmotic stress" 0.401533767792796
-128 0.581395858970586 2 21 "GO:0071478" "cellular response to radiation" 0.90672517389708
85 0.832163725254955 2 7 "GO:0071479" "cellular response to ionizing radiation" 0.970028893901861
-209 0.0913853856625982 2 75 "GO:0071495" "cellular response to endogenous stimulus" 0.593960592421066
-473 0.208122562126532 3 8 "GO:0071545;GO:0046174;GO:0046855;GO:0046838" "polyol catabolic process" 0.703249904950631
267 0.263138071364178 4 20 "GO:0071549;GO:0071385;GO:0071548;GO:1901655;GO:0071384;GO:0071383" "cellular response to corticosteroid stimulus" 0.744280499586704
-70 0.673950695635433 2 41 "GO:0071555;GO:0045229;GO:0071554" "cell wall organization or biogenesis" 0.931524013175784
-691 0.111268141394655 7 6 "GO:0071577" "zinc ion transmembrane transport" 0.634239004069091
-212 0.625994480698477 3 6 "GO:0071616;GO:0035384" "thioester biosynthetic process" 0.920040893546575
335 0.372731858790386 3 8 "GO:0071669" "plant-type cell wall organization or biogenesis" 0.818974893976025
111 0.71792042968233 2 12 "GO:0071695;GO:0021700" "developmental maturation" 0.944043995296334
406 0.0176302626575143 6 39 "GO:0071709;GO:0007528;GO:0034112;GO:0071286;GO:0032026;GO:0010960;GO:0072660;GO:0072658;GO:1902260;GO:1902259;GO:1903817;GO:1901017;GO:1901380;GO:0043267;GO:0007009;GO:0010650;GO:0010649;GO:1900827;GO:1900825;GO:1904181;GO:0098902;GO:0045838;GO:0090314;GO:0090313;GO:2000651;GO:1902307;GO:2000649;GO:0010765;GO:1902305;GO:0002028;GO:0099612" "plasma membrane organization" 0.425547100078059
413 0.304314879217428 4 7 "GO:0071770;GO:0097041;GO:0097040;GO:0042845;GO:0042844" "glycol biosynthetic process" 0.786897054544474
-194 0.256199805780514 2 39 "GO:0071805;GO:0006813" "potassium ion transport" 0.74145241805354
-271 0.532421653414601 2 6 "GO:0071852" "fungal-type cell wall organization or biogenesis" 0.887959821687936
90 0.653492821172009 2 28 "GO:0071900;GO:0043405" "regulation of protein serine/threonine kinase activity" 0.923438538476362
530 0.114949980725865 2 10 "GO:0071902;GO:0043406" "positive regulation of protein serine/threonine kinase activity" 0.638083695971364
-175 0.687701387577323 2 6 "GO:0071966" "fungal-type cell wall polysaccharide metabolic process" 0.934345628581468
177 0.139450763636932 4 80 "GO:0072330" "monocarboxylic acid biosynthetic process" 0.658701539965903
-256 0.470264932090245 2 9 "GO:0072348" "sulfur compound transport" 0.866524954115593
-658 0.0322386022241511 3 12 "GO:0072488;GO:0015696" "ammonium transport" 0.457248520200984
94 0.503367026291961 5 58 "GO:0072507" "divalent inorganic cation homeostasis" 0.879839620582935
-89 0.763754625788478 2 13 "GO:0072523" "purine-containing compound catabolic process" 0.956334588738008
3 0.990133548054393 2 27 "GO:0072525;GO:0072524" "pyridine-containing compound metabolic process" 0.995764415737412
47 0.842132583773353 2 20 "GO:0072527" "pyrimidine-containing compound metabolic process" 0.970915956028864
112 0.739468711732725 2 10 "GO:0072528" "pyrimidine-containing compound biosynthetic process" 0.950114743567356
106 0.752107206227886 2 10 "GO:0072529" "pyrimidine-containing compound catabolic process" 0.951764277943198
-453 0.041600338117327 3 23 "GO:0072593" "reactive oxygen species metabolic process" 0.493410506530992
22 0.890994230061264 2 45 "GO:0072594" "establishment of protein localization to organelle" 0.981899478053764
-221 0.378730187612542 2 18 "GO:0072595" "maintenance of protein localization in organelle" 0.821050039309894
-17 0.961156694337656 6 9 "GO:0072655;GO:0070585" "establishment of protein localization to mitochondrion" 0.991937762319864
226 0.0594424738325812 4 80 "GO:0072657" "protein localization to membrane" 0.535595073501814
234 0.156282410669266 2 42 "GO:0072659;GO:1990778" "protein localization to cell periphery" 0.666927346940173
930 0.0133920079470386 6 8 "GO:0072666;GO:0072665" "establishment of protein localization to vacuole" 0.401533767792796
239 0.582005517798927 2 6 "GO:0075733;GO:0046794;GO:0044766;GO:1902579" "transport of virus" 0.90672517389708
173 0.0785724073167003 2 121 "GO:0080134" "regulation of response to stress" 0.562189963601957
96 0.50996415649759 2 54 "GO:0080135" "regulation of cellular response to stress" 0.879839620582935
243 0.575297577048494 3 6 "GO:0080147" "root hair cell development" 0.905026173264034
-434 0.361459835830881 2 5 "GO:0080154" "regulation of fertilization" 0.817252182373785
-444 0.350591577152831 2 5 "GO:0080181" "lateral root branching" 0.816024070390344
579 0.223286350386224 5 5 "GO:0080182" "histone H3-K4 trimethylation" 0.715550453381417
-83 0.749259910726325 2 17 "GO:0086001;GO:0086091" "cardiac muscle cell action potential" 0.951764277943198
-257 0.209884161690299 3 27 "GO:0086010;GO:0051899" "membrane depolarization" 0.704179490661502
-118 0.724775195473501 5 10 "GO:0086014;GO:0086004;GO:1903115;GO:0060307;GO:0099623;GO:0086005" "regulation of actin filament-based movement" 0.944043995296334
65 0.863613831946999 3 8 "GO:0086016;GO:0060371" "AV node cell action potential" 0.978351897759789
-91 0.757080498304693 3 13 "GO:0086065;GO:0086002;GO:0086046;GO:0086012;GO:0086015" "membrane depolarization during cardiac muscle cell action potential" 0.955195424949861
142 0.743984217469607 2 6 "GO:0086067;GO:0086045" "membrane depolarization during AV node cell action potential" 0.951758873234575
360 0.37036296047529 4 7 "GO:0086070" "SA node cell to atrial cardiac muscle cell communication" 0.817920974211279
-178 0.262643753046204 2 45 "GO:0090068;GO:0045787" "positive regulation of cell cycle" 0.744280499586704
-267 0.427164875228635 2 10 "GO:0090090;GO:0030178" "negative regulation of Wnt signaling pathway" 0.851574862714613
-22 0.953233269475986 3 8 "GO:0090092" "regulation of transmembrane receptor protein serine/threonine kinase signaling pathway" 0.991937762319864
220 0.14626520863121 2 50 "GO:0090150" "establishment of protein localization to membrane" 0.665076919786169
14 0.964739507014102 2 11 "GO:0090174;GO:0006906" "organelle membrane fusion" 0.992207087979488
379 0.285312409848507 4 9 "GO:0090263;GO:0030177;GO:1904355;GO:0070198" "positive regulation of canonical Wnt signaling pathway" 0.76664242374453
113 0.750263562552205 2 9 "GO:0090287" "regulation of cellular response to growth factor stimulus" 0.951764277943198
-68 0.718928313771556 2 32 "GO:0090305" "nucleic acid phosphodiester bond hydrolysis" 0.944043995296334
422 0.0332211453464102 3 29 "GO:0090316;GO:0032388" "positive regulation of intracellular transport" 0.457248520200984
536 0.182413264709408 2 7 "GO:0090317;GO:0032387" "negative regulation of intracellular transport" 0.678419984684791
482 0.132977071514704 3 11 "GO:0090329" "regulation of DNA-dependent DNA replication" 0.649284695552242
-20 0.841815220801392 2 113 "GO:0090407" "organophosphate biosynthetic process" 0.970915956028864
-397 0.178655223825661 5 13 "GO:0090481;GO:0015780" "nucleotide-sugar transmembrane transport" 0.678419984684791
-377 0.156674794691754 3 16 "GO:0090501" "RNA phosphodiester bond hydrolysis" 0.666927346940173
-469 0.212001174794553 2 8 "GO:0090502" "RNA phosphodiester bond hydrolysis	endonucleolytic" 0.704521014336271
26 0.942513935561174 4 9 "GO:0090628;GO:0001708;GO:2000011;GO:2000014;GO:2000024;GO:0009934" "regulation of meristem structural organization" 0.99192190511173
-48 0.85256903817423 2 17 "GO:0090630;GO:0043547" "positive regulation of GTPase activity" 0.970915956028864
304 0.418958734270526 3 8 "GO:0097065;GO:0060322;GO:0061580;GO:0061582" "anterior head development" 0.848233283937697
-459 0.334207486555495 3 5 "GO:0097164" "ammonium ion metabolic process" 0.81073237526054
-116 0.730035590398578 2 10 "GO:0097190" "apoptotic signaling pathway" 0.945260897790159
-112 0.795875849454076 3 6 "GO:0097193" "intrinsic apoptotic signaling pathway" 0.959185024864436
489 0.146415531182394 8 10 "GO:0097202;GO:0031638" "zymogen activation" 0.665076919786169
-112 0.751455450510075 2 9 "GO:0097264" "self proteolysis" 0.951764277943198
-224 0.227600716292945 2 33 "GO:0097305" "response to alcohol" 0.715550453381417
-178 0.635850843643221 2 8 "GO:0097306" "cellular response to alcohol" 0.920040893546575
38 0.936698959781294 5 5 "GO:0097428" "protein maturation by iron-sulfur cluster transfer" 0.991794432394366
256 0.162472267334026 3 34 "GO:0097435" "supramolecular fiber organization" 0.676194103094946
-370 0.271818676450884 5 10 "GO:0097549;GO:0034401" "chromatin organization involved in regulation of transcription" 0.757797522226707
12 0.980000122817531 4 5 "GO:0097711" "ciliary basal body-plasma membrane docking" 0.994162382844999
30 0.804774949423376 3 76 "GO:0098542" "defense response to other organism" 0.959185024864436
577 0.183840552117408 2 6 "GO:0098609" "cell-cell adhesion" 0.678419984684791
-202 0.0800831241057708 3 87 "GO:0098656" "anion transmembrane transport" 0.562189963601957
-761 0.0042310154536712 4 16 "GO:0098657" "import into cell" 0.245508542769116
-649 0.0279085554662725 3 13 "GO:0098659;GO:0099587;GO:0098739" "import across plasma membrane" 0.440238401636858
-36 0.889058548885356 2 17 "GO:0098661" "inorganic anion transmembrane transport" 0.981899478053764
-214 0.0257952482652522 4 127 "GO:0098662;GO:0098655;GO:0098660" "inorganic ion transmembrane transport" 0.440238401636858
1019 0.0320573744884603 2 5 "GO:0098727" "maintenance of cell number" 0.457248520200984
-63 0.781685569009089 1 22 "GO:0098754" "detoxification" 0.959185024864436
-299 0.373359909389635 3 10 "GO:0098869" "cellular oxidant detoxification" 0.818974893976025
393 0.0472969207561664 3 29 "GO:0098876" "vesicle-mediated transport to the plasma membrane" 0.501060712010781
-259 0.330081214207846 3 16 "GO:0098900" "regulation of action potential" 0.81073237526054
-410 0.345085986534347 2 6 "GO:0098901" "regulation of cardiac muscle cell action potential" 0.812632041121025
126 0.790512986841675 3 5 "GO:0099003" "vesicle-mediated transport in synapse" 0.959185024864436
285 0.137165981966728 2 31 "GO:0099111" "microtubule-based transport" 0.651538414341958
31 0.898336547243896 2 19 "GO:0099120;GO:0051703" "biological process involved in intraspecies interaction between organisms" 0.983858037453035
298 0.531396139872699 4 5 "GO:0099170" "postsynaptic modulation of chemical synaptic transmission" 0.887959821687936
25 0.932354960170933 2 13 "GO:0099175" "regulation of postsynapse organization" 0.990638946858329
-284 0.550637658562416 2 5 "GO:0106027" "neuron projection organization" 0.894235119066635
-591 0.213515045725111 2 5 "GO:0110154" "RNA decapping" 0.705592933035222
313 0.329787927490913 3 11 "GO:0120032;GO:0060491" "regulation of plasma membrane bounded cell projection assembly" 0.81073237526054
-85 0.552755833815643 2 56 "GO:0120035;GO:0031344;GO:0010975" "regulation of plasma membrane bounded cell projection organization" 0.894235119066635
204 0.0823774150049342 2 84 "GO:0120036" "plasma membrane bounded cell projection organization" 0.571400586540867
-83 0.836473364077588 3 7 "GO:0120161;GO:0120162" "regulation of cold-induced thermogenesis" 0.970915956028864
-139 0.711599030971862 2 8 "GO:0120178" "steroid hormone biosynthetic process" 0.944043995296334
356 0.411496587291905 2 6 "GO:0120252" "hydrocarbon metabolic process" 0.846757916837765
-61 0.778846722786739 3 24 "GO:0120254" "olefinic compound metabolic process" 0.959185024864436
142 0.657308468315519 2 11 "GO:0120255;GO:1902645;GO:1902644" "olefinic compound biosynthetic process" 0.923438538476362
557 0.13847249226228 2 8 "GO:0140013;GO:0000280" "nuclear division" 0.655961833264134
-51 0.856857314683533 3 14 "GO:0140056;GO:0022406" "membrane docking" 0.973853436974523
317 0.346461668679622 2 10 "GO:0140115" "export across plasma membrane" 0.812632041121025
-361 0.308140813097929 3 9 "GO:0140289" "protein mono-ADP-ribosylation" 0.790487490370936
198 0.121655266637325 2 70 "GO:0140352;GO:0032940;GO:0046903" "export from cell" 0.642457420187444
69 0.874682772934521 2 6 "GO:0150104;GO:0010232" "transport across blood-brain barrier" 0.98065868533034
-14 0.95720382266815 2 16 "GO:1900016;GO:1900015" "regulation of cytokine production involved in inflammatory response" 0.991937762319864
384 0.306864152076493 7 8 "GO:1900151" "regulation of nuclear-transcribed mRNA catabolic process	deadenylation-dependent decay" 0.789983119042282
-219 0.613781963829225 5 6 "GO:1900153;GO:0000288" "nuclear-transcribed mRNA catabolic process	deadenylation-dependent decay" 0.919100070716512
-305 0.448586417016303 3 7 "GO:1900180" "regulation of protein localization to nucleus" 0.855971424392922
-62 0.877431455295567 4 7 "GO:1900407" "regulation of cellular response to oxidative stress" 0.98065868533034
161 0.585484152534166 6 13 "GO:1900542;GO:0006140;GO:0006110;GO:0043470" "regulation of purine nucleotide metabolic process" 0.907149666149393
476 0.317202973675361 6 5 "GO:1901000;GO:0047484" "regulation of response to salt stress" 0.801305980512689
243 0.27407440133452 4 23 "GO:1901016;GO:1901379;GO:0043266" "regulation of potassium ion transmembrane transport" 0.758444773330941
-213 0.595497172211601 6 7 "GO:1901018;GO:1901381;GO:0043268" "positive regulation of potassium ion transport" 0.910386761702681
223 0.336529273013092 3 21 "GO:1901019" "regulation of calcium ion transmembrane transporter activity" 0.81073237526054
308 0.31539924205493 4 12 "GO:1901021" "positive regulation of calcium ion transmembrane transporter activity" 0.801305980512689
-360 0.241721963238407 4 12 "GO:1901068" "guanosine-containing compound metabolic process" 0.736408435667007
-103 0.175583241044233 3 208 "GO:1901135" "carbohydrate derivative metabolic process" 0.678419984684791
-67 0.713253119386026 2 34 "GO:1901136" "carbohydrate derivative catabolic process" 0.944043995296334
138 0.244415890769737 4 82 "GO:1901137" "carbohydrate derivative biosynthetic process" 0.737411282813426
-21 0.956285883882666 2 8 "GO:1901185;GO:1901184" "regulation of ERBB signaling pathway" 0.991937762319864
-140 0.536399074232885 5 22 "GO:1901214" "regulation of neuron death" 0.887959821687936
-436 0.15555363588294 2 12 "GO:1901215" "negative regulation of neuron death" 0.666927346940173
-208 0.558300340043306 2 9 "GO:1901216" "positive regulation of neuron death" 0.896151510005233
-76 0.788811626428814 2 14 "GO:1901222" "regulation of NIK/NF-kappaB signaling" 0.959185024864436
-5 0.989485243394057 2 7 "GO:1901259" "chloroplast rRNA processing" 0.995764415737412
-409 0.0599302029579701 3 24 "GO:1901264" "carbohydrate derivative transport" 0.537220486002727
335 0.194591844666087 2 17 "GO:1901342;GO:0045765" "regulation of vasculature development" 0.683920291060033
234 0.000449051657434399 4 275 "GO:1901362;GO:0018130;GO:0019438" "organic cyclic compound biosynthetic process" 0.0657280429501825
403 0.315687114770005 4 7 "GO:1901385" "regulation of voltage-gated calcium channel activity" 0.801305980512689
585 0.178071350100741 5 6 "GO:1901386;GO:0043029;GO:0002260;GO:0001776" "negative regulation of voltage-gated calcium channel activity" 0.678419984684791
77 0.301581173996004 3 215 "GO:1901565" "organonitrogen compound catabolic process" 0.784470077596748
-137 0.0196710813870158 4 362 "GO:1901566" "organonitrogen compound biosynthetic process" 0.429813128306295
116 0.718170983685742 2 11 "GO:1901568" "fatty acid derivative metabolic process" 0.944043995296334
144 0.132320235351081 3 128 "GO:1901615" "organic hydroxy compound metabolic process" 0.649284695552242
-75 0.725484320866958 3 25 "GO:1901616" "organic hydroxy compound catabolic process" 0.944264030435922
322 0.0139644053911494 2 67 "GO:1901617" "organic hydroxy compound biosynthetic process" 0.401533767792796
-478 0.0250826941575549 3 25 "GO:1901652" "response to peptide" 0.440238401636858
-590 0.0318853804783483 3 15 "GO:1901653" "cellular response to peptide" 0.457248520200984
-24 0.896792147000884 2 32 "GO:1901654" "response to ketone" 0.983858037453035
58 0.745846518608171 4 36 "GO:1901657" "glycosyl compound metabolic process" 0.951764277943198
-165 0.576255223594319 2 13 "GO:1901658" "glycosyl compound catabolic process" 0.905026173264034
144 0.640111839669993 2 12 "GO:1901659;GO:0046129;GO:0042451;GO:0042455;GO:0009163" "glycosyl compound biosynthetic process" 0.920040893546575
232 0.414548695909123 2 14 "GO:1901663;GO:1901661;GO:0006744;GO:0006743" "quinone biosynthetic process" 0.84746218759611
-485 0.00260903704499722 2 44 "GO:1901699" "cellular response to nitrogen compound" 0.175407567486736
33 0.65226558962366 2 223 "GO:1901700" "response to oxygen-containing compound" 0.923438538476362
-44 0.681897557277719 2 100 "GO:1901701" "cellular response to oxygen-containing compound" 0.933206780073249
-717 0.131683607891357 4 5 "GO:1901796" "regulation of signal transduction by p53 class mediator" 0.649284695552242
469 0.055006266055382 6 19 "GO:1901879" "regulation of protein depolymerization" 0.528854889887528
-159 0.738296844191694 2 5 "GO:1901889" "negative regulation of cell junction assembly" 0.949626845950759
-398 0.358716209538395 2 6 "GO:1901976" "regulation of cell cycle checkpoint" 0.817252182373785
-378 0.426714157964717 2 5 "GO:1901983" "regulation of protein acetylation" 0.851574862714613
224 0.24915572358431 2 30 "GO:1901990;GO:1901987" "regulation of cell cycle phase transition" 0.737411282813426
228 0.406671354983839 3 15 "GO:1901991;GO:1901988" "negative regulation of cell cycle phase transition" 0.846263724418751
385 0.252108836309852 4 10 "GO:1901992;GO:1901989" "positive regulation of cell cycle phase transition" 0.737411282813426
24 0.955366531346434 3 6 "GO:1902001;GO:0015908" "fatty acid transport" 0.991937762319864
435 0.360573826582423 2 5 "GO:1902107;GO:1903708" "positive regulation of leukocyte differentiation" 0.817252182373785
215 0.392433436538065 2 18 "GO:1902115" "regulation of organelle assembly" 0.833060545908194
98 0.793902995217805 2 8 "GO:1902117" "positive regulation of organelle assembly" 0.959185024864436
95 0.676793762433207 2 22 "GO:1902275" "regulation of chromatin organization" 0.931524013175784
566 0.13223959037271 3 8 "GO:1902425;GO:0051987;GO:1902423;GO:0051984;GO:0051988;GO:0090235" "regulation of attachment of spindle microtubules to kinetochore" 0.649284695552242
48 0.89871035130518 7 8 "GO:1902476" "chloride transmembrane transport" 0.983858037453035
51 0.610394586245657 2 117 "GO:1902531" "regulation of intracellular signal transduction" 0.919100070716512
36 0.805530800190224 4 53 "GO:1902532" "negative regulation of intracellular signal transduction" 0.959185024864436
269 0.0985181118091483 3 43 "GO:1902533" "positive regulation of intracellular signal transduction" 0.613672759098159
-218 0.516906734619125 2 10 "GO:1902600" "proton transmembrane transport" 0.884998245494264
355 0.126372031956989 2 21 "GO:1902652" "secondary alcohol metabolic process" 0.649284695552242
756 0.0330025150298795 2 9 "GO:1902653" "secondary alcohol biosynthetic process" 0.457248520200984
-100 0.790436183786685 5 8 "GO:1902750" "negative regulation of cell cycle G2/M phase transition" 0.959185024864436
4 0.989771943173459 2 10 "GO:1902882" "regulation of response to oxidative stress" 0.995764415737412
-374 0.291088816711724 2 9 "GO:1903008" "organelle disassembly" 0.767455884784455
259 0.519823193600642 2 7 "GO:1903013;GO:0045472" "response to differentiation-inducing factor 1" 0.885386286949596
477 0.0128507202010792 2 31 "GO:1903046" "meiotic cell cycle process" 0.394088752833095
351 0.00245688671371852 2 86 "GO:1903047" "mitotic cell cycle process" 0.171785519023199
-147 0.662183661734326 2 10 "GO:1903076;GO:1904375" "regulation of protein localization to cell periphery" 0.926739023788312
-210 0.65881694653254 7 5 "GO:1903078;GO:1904377" "positive regulation of protein localization to plasma membrane" 0.923506032509126
-320 0.501308418967384 3 5 "GO:1903146" "regulation of autophagy of mitochondrion" 0.879839620582935
543 0.14878136837266 5 8 "GO:1903170;GO:0051926;GO:1901020" "negative regulation of calcium ion transmembrane transport" 0.666845722860025
-231 0.627118821724511 2 5 "GO:1903201" "regulation of oxidative stress-induced cell death" 0.920040893546575
253 0.342767567402842 4 16 "GO:1903305;GO:0017157" "regulation of exocytosis" 0.81073237526054
301 0.0226154466361207 3 66 "GO:1903311" "regulation of mRNA metabolic process" 0.440238401636858
131 0.555130876100753 2 23 "GO:1903313" "positive regulation of mRNA metabolic process" 0.894235119066635
112 0.705638820913567 2 13 "GO:1903321;GO:0031397" "negative regulation of protein modification by small protein conjugation or removal" 0.940926198011703
-261 0.438091664382031 4 10 "GO:1903332" "regulation of protein folding" 0.853754101964571
-239 0.39999559973909 3 14 "GO:1903427;GO:1903426" "regulation of reactive oxygen species biosynthetic process" 0.84080139051568
342 0.471758556552352 2 5 "GO:1903510" "mucopolysaccharide metabolic process" 0.866524954115593
7 0.966017532098425 2 43 "GO:1903530;GO:0051046" "regulation of secretion" 0.992207087979488
818 0.000817358029931331 5 19 "GO:1903533" "regulation of protein targeting" 0.0892963647699979
-222 0.328406005209748 2 22 "GO:1903578" "regulation of ATP metabolic process" 0.81073237526054
-837 0.0783586477281665 3 5 "GO:1903579" "negative regulation of ATP metabolic process" 0.562189963601957
185 0.531256739188033 2 13 "GO:1903706" "regulation of hemopoiesis" 0.887959821687936
-7 0.983102469991263 2 11 "GO:1903779" "regulation of cardiac conduction" 0.995227434703242
195 0.412642334020928 2 20 "GO:1903792" "negative regulation of anion transport" 0.846757916837765
298 0.0468032915229776 2 51 "GO:1903827" "regulation of cellular protein localization" 0.501060712010781
134 0.68997461343383 3 10 "GO:1903828" "negative regulation of cellular protein localization" 0.935667668178693
239 0.227583304295153 5 29 "GO:1903829" "positive regulation of cellular protein localization" 0.715550453381417
-784 0.0144956865737149 5 11 "GO:1903862;GO:0002082;GO:1903580" "positive regulation of ATP metabolic process" 0.401533767792796
234 0.101442155653404 2 56 "GO:1904062;GO:0010959" "regulation of metal ion transport" 0.613672759098159
477 0.0283784967320762 4 24 "GO:1904063;GO:0034766;GO:0034763;GO:2001258;GO:0032413;GO:0032410" "negative regulation of ion transmembrane transport" 0.440238401636858
252 0.431250937595805 4 11 "GO:1904183;GO:1904182" "negative regulation of pyruvate dehydrogenase activity" 0.851574862714613
156 0.570838058257358 4 15 "GO:1904357;GO:1904356;GO:0032205" "negative regulation of telomere maintenance" 0.903008982655078
340 0.188060173812541 3 17 "GO:1904427;GO:0051928" "positive regulation of calcium ion transport" 0.678566309718289
-422 0.209333980414399 5 10 "GO:1904645;GO:1904646" "response to amyloid-beta" 0.703684226469941
-481 0.311931892632258 7 5 "GO:1904752;GO:0014910" "regulation of vascular associated smooth muscle cell migration" 0.796834036261983
-429 0.367364070846747 5 5 "GO:1905037" "autophagosome organization" 0.817920974211279
-243 0.253442687247576 2 25 "GO:1905039;GO:1903825" "carboxylic acid transmembrane transport" 0.737411282813426
-30 0.944186266551915 6 6 "GO:1905268" "negative regulation of chromatin organization" 0.99192190511173
72 0.838170131410465 6 9 "GO:1905269" "positive regulation of chromatin organization" 0.970915956028864
412 0.0531070444531927 3 25 "GO:1905475;GO:1905477" "regulation of protein localization to membrane" 0.524469568950174
544 0.252493065649794 2 5 "GO:1905515" "non-motile cilium assembly" 0.737411282813426
212 0.656379214226152 4 5 "GO:1905820" "positive regulation of chromosome separation" 0.923438538476362
15 0.97479162547424 4 5 "GO:1905897" "regulation of response to endoplasmic reticulum stress" 0.992207087979488
78 0.846083241424376 4 7 "GO:1905952" "regulation of lipid localization" 0.970915956028864
132 0.781117592719612 2 5 "GO:1905954" "positive regulation of lipid localization" 0.959185024864436
-625 0.0419193413133183 3 12 "GO:1990090;GO:1990089" "cellular response to nerve growth factor stimulus" 0.493410506530992
326 0.357163165092566 3 9 "GO:1990126" "retrograde transport	endosome to plasma membrane" 0.817252182373785
146 0.620111922378376 4 13 "GO:1990542" "mitochondrial transmembrane transport" 0.919181105305809
-389 0.412876325518093 2 5 "GO:1990569" "UDP-N-acetylglucosamine transmembrane transport" 0.846757916837765
-371 0.435467406522391 2 5 "GO:1990573" "potassium ion import across plasma membrane" 0.853359895292757
-163 0.539763156140915 2 16 "GO:1990748" "cellular detoxification" 0.889261071568633
712 0.0264857562261904 3 11 "GO:1990830;GO:1990823" "cellular response to leukemia inhibitory factor" 0.440238401636858
146 0.649822489109267 7 11 "GO:1990845;GO:0055013;GO:0055006;GO:0070934;GO:0098963;GO:0098961;GO:0098935;GO:0099640;GO:2000737;GO:0034244;GO:0032785;GO:0090336;GO:0090335;GO:2000373;GO:0010912;GO:2000371;GO:0010911;GO:1902889;GO:1901673;GO:0060236;GO:0090169;GO:0090224;GO:1990280" "axo-dendritic protein transport" 0.923438538476362
205 0.107503861364486 4 71 "GO:2000026" "regulation of multicellular organismal development" 0.627568701009289
168 0.69834802628206 3 6 "GO:2000045;GO:1902806" "regulation of cell cycle G1/S phase transition" 0.939009499954647
369 0.326426241978775 3 8 "GO:2000059;GO:1903051;GO:1903363" "negative regulation of proteolysis involved in cellular protein catabolic process" 0.81073237526054
750 0.114501709381985 2 5 "GO:2000104" "negative regulation of DNA-dependent DNA replication" 0.638083695971364
58 0.347156606516679 6 324 "GO:2000112;GO:0010556;GO:0031326;GO:0009889" "regulation of biosynthetic process" 0.812632041121025
-11 0.911288726197258 3 113 "GO:2000113;GO:0010558;GO:0031327;GO:0009890" "negative regulation of biosynthetic process" 0.986336033060562
452 0.0576485701154697 2 20 "GO:2000116;GO:0052548;GO:0052547" "regulation of endopeptidase activity" 0.535595073501814
9 0.957943436986743 4 38 "GO:2000145;GO:0030334" "regulation of cell motility" 0.991937762319864
187 0.559842270901955 2 11 "GO:2000147;GO:0030335" "positive regulation of cell motility" 0.897539340402928
13 0.96979774047085 2 9 "GO:2000177" "regulation of neural precursor cell proliferation" 0.992207087979488
-105 0.460955402898404 2 56 "GO:2000241" "regulation of reproductive process" 0.859925340732562
-261 0.358941174237921 4 14 "GO:2000242" "negative regulation of reproductive process" 0.817252182373785
-238 0.237494995186514 4 28 "GO:2000243" "positive regulation of reproductive process" 0.73007295623627
190 0.553925088059129 3 11 "GO:2000278" "regulation of DNA biosynthetic process" 0.894235119066635
139 0.522911779583708 5 24 "GO:2000377" "regulation of reactive oxygen species metabolic process" 0.885622585901739
139 0.589422695924722 2 17 "GO:2000378" "negative regulation of reactive oxygen species metabolic process" 0.907179890576929
-705 0.0793982235170402 2 7 "GO:2000574" "regulation of microtubule motor activity" 0.562189963601957
-19 0.968072603481688 3 5 "GO:2000637;GO:0060148" "positive regulation of gene silencing by miRNA" 0.992207087979488
298 0.458349372403428 5 7 "GO:2000648;GO:0072091" "regulation of stem cell proliferation" 0.859925340732562
127 0.720431654105349 3 9 "GO:2000736" "regulation of stem cell differentiation" 0.944043995296334
-886 0.0412468484931927 4 6 "GO:2000781;GO:0045739" "positive regulation of DNA repair" 0.493410506530992
-114 0.616657397990554 3 22 "GO:2001020" "regulation of response to DNA damage stimulus" 0.919100070716512
-721 0.0550657715001693 3 8 "GO:2001022" "positive regulation of response to DNA damage stimulus" 0.528854889887528
487 0.099122392079869 5 13 "GO:2001056;GO:0010950;GO:0010952" "positive regulation of peptidase activity" 0.613672759098159
65 0.413517342420992 4 190 "GO:2001141;GO:0006355;GO:1903506" "regulation of transcription	DNA-templated" 0.846757916837765
-262 0.259217681757653 2 21 "GO:2001233" "regulation of apoptotic signaling pathway" 0.743216492329944
-273 0.393891511556404 6 11 "GO:2001234" "negative regulation of apoptotic signaling pathway" 0.833562181840913
-1046 0.0278409784990703 3 5 "GO:2001236" "regulation of extrinsic apoptotic signaling pathway" 0.440238401636858
-6 0.984122987110114 6 11 "GO:2001242" "regulation of intrinsic apoptotic signaling pathway" 0.995227434703242
330 0.176440169023968 2 19 "GO:2001251" "negative regulation of chromosome organization" 0.678419984684791
-47 0.836039890080009 2 22 "GO:2001252" "positive regulation of chromosome organization" 0.970915956028864
214 0.183942321505252 5 44 "GO:2001257;GO:0032412;GO:0022898;GO:0032409" "regulation of transporter activity" 0.678419984684791
344 0.0640984298658955 3 33 "GO:2001259;GO:0032414;GO:1904064;GO:0032411;GO:0034767;GO:0034764" "positive regulation of cation transmembrane transport" 0.550537058629241
