## Supplemental Table 13 for "Divergent transcriptional response to thermal stress among life stages could constrain coral adaptation to climate change"

delta.rank "pval" "level" "nseqs" "term" "name" "p.adj"
655 0.418326079257003 6 10 "GO:0000002" "mitochondrial genome maintenance" 0.805644160725414
-4 0.996105650734428 1 13 "GO:0000003" "reproduction" 0.998704548925227
741 0.517529081648404 2 5 "GO:0000012" "single strand break repair" 0.851354494287442
769 0.0442828992074221 2 45 "GO:0000018" "regulation of DNA recombination" 0.423751760942452
-837 0.238852203319112 6 13 "GO:0000027" "ribosomal large subunit assembly" 0.694209759748497
-1433 0.170410246530278 7 6 "GO:0000028" "ribosomal small subunit assembly" 0.626734171636222
-809 0.206244209483697 4 16 "GO:0000038" "very long-chain fatty acid metabolic process" 0.662298821016187
266 0.43788763086575 2 56 "GO:0000041" "transition metal ion transport" 0.814767479827027
-97 0.838245589607774 3 29 "GO:0000045;GO:1905037" "autophagosome organization" 0.959500882453736
1065 0.308397824744735 3 6 "GO:0000050;GO:0019627;GO:0071941" "nitrogen cycle metabolic process" 0.733034262675153
2380 0.0139252918545655 9 7 "GO:0000054;GO:0033750;GO:0071428;GO:0071426" "ribosomal subunit export from nucleus" 0.274005407859841
929 0.00266512796879157 2 69 "GO:0000075" "cell cycle checkpoint" 0.13285353025825
1912 0.00968599905004393 2 12 "GO:0000076" "DNA replication checkpoint" 0.237279302443076
915 0.0134821478683265 2 48 "GO:0000077;GO:0031570" "DNA integrity checkpoint" 0.273537739825377
-925 0.00565045789467882 5 59 "GO:0000082;GO:0044843" "G1/S transition of mitotic cell cycle" 0.189929831514671
1065 0.307981126820579 2 6 "GO:0000083" "regulation of transcription involved in G1/S transition of mitotic cell cycle" 0.733034262675153
89 0.817466046562065 3 44 "GO:0000086;GO:0044839" "G2/M transition of mitotic cell cycle" 0.957703338644277
-338 0.387420112593875 2 43 "GO:0000096" "sulfur amino acid metabolic process" 0.784539453325433
-865 0.0647023887633367 2 30 "GO:0000097" "sulfur amino acid biosynthetic process" 0.474130918540042
391 0.686174331259032 4 7 "GO:0000098" "sulfur amino acid catabolic process" 0.91857021122174
-135 0.391602663769613 6 273 "GO:0000122" "negative regulation of transcription by RNA polymerase II" 0.787429934137116
-199 0.440899612973746 2 99 "GO:0000165" "MAPK cascade" 0.815447663158945
143 0.767129527790359 2 28 "GO:0000184" "nuclear-transcribed mRNA catabolic process	nonsense-mediated decay" 0.940546570915313
-302 0.754649681119536 5 7 "GO:0000185" "activation of MAPKKK activity" 0.940546570915313
-1108 0.0744415121301278 8 17 "GO:0000186" "activation of MAPKK activity" 0.495321909915011
-648 0.0288837616834236 5 75 "GO:0000187" "activation of MAPK activity" 0.367939848240781
837 0.423277601962358 4 6 "GO:0000188" "inactivation of MAPK activity" 0.809523245099466
-286 0.0545751380124839 3 306 "GO:0000209" "protein polyubiquitination" 0.444314038731637
312 0.765371031109703 2 6 "GO:0000212" "meiotic spindle organization" 0.940546570915313
-18 0.9217049227724 3 196 "GO:0000226" "microtubule cytoskeleton organization" 0.980885144452663
1104 0.290633965561242 5 6 "GO:0000244" "spliceosomal tri-snRNP complex assembly" 0.725488331886692
-431 0.544199866232239 2 13 "GO:0000245" "spliceosomal complex assembly" 0.861246992395971
494 0.503987157302348 2 12 "GO:0000255;GO:0030644;GO:0030320;GO:0097709;GO:0097273;GO:0072051;GO:0072218;GO:0072021;GO:0072234;GO:0072170;GO:0072243;GO:0072207;GO:0072221;GO:0072025;GO:0072233;GO:0072023;GO:0019628" "allantoin metabolic process" 0.842664954506695
330 0.617587438887622 2 15 "GO:0000272" "polysaccharide catabolic process" 0.890247932249911
472 0.141648036283414 3 64 "GO:0000278" "mitotic cell cycle" 0.58492918761792
399 0.343352050906246 2 37 "GO:0000280;GO:0048285;GO:0140013" "organelle fission" 0.758115855585204
289 0.363829651077678 2 65 "GO:0000281;GO:0061640;GO:0000910" "cytoskeleton-dependent cytokinesis" 0.767906621868102
488 0.669774791366994 2 5 "GO:0000288" "nuclear-transcribed mRNA catabolic process	deadenylation-dependent decay" 0.912009038524962
1142 0.206924420709671 2 8 "GO:0000289" "nuclear-transcribed mRNA poly(A) tail shortening" 0.663036355323229
1260 0.119686144298484 2 10 "GO:0000291;GO:0034427" "nuclear-transcribed mRNA catabolic process	exonucleolytic" 0.555522581988995
-113 0.67854286644571 4 89 "GO:0000302" "response to reactive oxygen species" 0.914752600142377
-503 0.578817019051843 2 8 "GO:0000380" "alternative mRNA splicing	via spliceosome" 0.87930140349938
144 0.729927896391841 2 38 "GO:0000381" "regulation of alternative mRNA splicing	via spliceosome" 0.934268411489435
971 0.0824924962444505 4 21 "GO:0000387" "spliceosomal snRNP assembly" 0.500185435292871
-735 0.520644934327177 2 5 "GO:0000389" "mRNA 3'-splice site recognition" 0.85204140175041
844 0.000438723579360571 8 115 "GO:0000398;GO:0000377;GO:0000375" "RNA splicing	via transesterification reactions" 0.0736656326703052
698 0.275389278883323 2 16 "GO:0000413" "protein peptidyl-prolyl isomerization" 0.713598050852856
79 0.893549104305409 4 19 "GO:0000422;GO:0061726" "autophagy of mitochondrion" 0.972271540539804
-1902 0.0966630349486213 2 5 "GO:0000423" "mitophagy" 0.530594661747426
904 0.34996270933233 10 7 "GO:0000447" "endonucleolytic cleavage in ITS1 to separate SSU-rRNA from 5.8S rRNA and LSU-rRNA from tricistronic rRNA transcript (SSU-rRNA	5.8S rRNA	LSU-rRNA)" 0.7612706718963
20 0.979353975786954 8 11 "GO:0000460" "maturation of 5.8S rRNA" 0.996083154021037
1055 0.0894299898828555 2 17 "GO:0000462" "maturation of SSU-rRNA from tricistronic rRNA transcript (SSU-rRNA	5.8S rRNA	LSU-rRNA)" 0.512548618486366
75 0.930003214032795 3 9 "GO:0000463" "maturation of LSU-rRNA from tricistronic rRNA transcript (SSU-rRNA	5.8S rRNA	LSU-rRNA)" 0.982215186532033
639 0.368479038416114 5 13 "GO:0000467;GO:0000459;GO:0031125;GO:0090503" "RNA phosphodiester bond hydrolysis	exonucleolytic" 0.770570554970674
807 0.139614946591731 4 22 "GO:0000469" "cleavage involved in rRNA processing" 0.581096384503641
15 0.982029223062902 2 14 "GO:0000470" "maturation of LSU-rRNA" 0.996204278104747
587 0.447338631264702 8 11 "GO:0000479;GO:0000478" "endonucleolytic cleavage of tricistronic rRNA transcript (SSU-rRNA	5.8S rRNA	LSU-rRNA)" 0.817428877214048
-113 0.921460064707597 2 5 "GO:0000480" "endonucleolytic cleavage in 5'-ETS of tricistronic rRNA transcript (SSU-rRNA	5.8S rRNA	LSU-rRNA)" 0.980885144452663
43 0.951825725639158 2 13 "GO:0000578;GO:0009948" "anterior/posterior axis specification" 0.987154887803487
1354 0.134631910409944 3 8 "GO:0000712" "resolution of meiotic recombination intermediates" 0.574086963114249
750 0.0428199653009856 4 48 "GO:0000723;GO:0032200" "telomere organization" 0.417202707375739
356 0.256981244615529 4 67 "GO:0000724;GO:0000725" "recombinational repair" 0.702427609363886
92 0.847344019523009 3 29 "GO:0000726;GO:0006303" "non-recombinational repair" 0.961040337177973
691 0.330297351454903 2 13 "GO:0000729" "DNA double-strand break processing" 0.751045388870806
759 0.185017076396422 2 20 "GO:0000731" "DNA synthesis involved in DNA repair" 0.631503349133329
1002 0.381558608520757 6 5 "GO:0000733" "DNA strand renaturation" 0.78130537296829
-591 0.541156393211312 2 7 "GO:0000737" "DNA catabolic process	endonucleolytic" 0.861043323311482
-327 0.531738271574721 2 24 "GO:0000768;GO:0006949;GO:0140253" "syncytium formation" 0.857623013634623
-379 0.133058128536091 2 104 "GO:0000902" "cell morphogenesis" 0.570420197034222
-318 0.287511398536931 4 74 "GO:0000904" "cell morphogenesis involved in differentiation" 0.722542276768474
785 0.492678485116919 3 5 "GO:0000915;GO:0000912;GO:0044837" "actomyosin contractile ring assembly" 0.841144032535337
587 0.293928186875362 2 21 "GO:0000959" "mitochondrial RNA metabolic process" 0.726684046790471
846 0.272954355249528 7 11 "GO:0000963;GO:0140053" "mitochondrial RNA processing" 0.713306295878073
203 0.859372260964536 2 5 "GO:0000965" "mitochondrial RNA 3'-end processing" 0.961040337177973
-835 0.46575175134772 2 5 "GO:0000972" "transcription-dependent tethering of RNA polymerase II gene DNA at nuclear periphery" 0.827439666018957
630 0.582225037434468 -1 5 "GO:0001302" "obsolete replicative cell aging" 0.879777238635677
-387 0.221451786468389 3 66 "GO:0001501" "skeletal system development" 0.676222429919814
-1003 0.174744036093185 2 12 "GO:0001502;GO:0098743" "cartilage condensation" 0.626734171636222
-357 0.149083026900322 2 108 "GO:0001503" "ossification" 0.596324599641408
-136 0.848734583201899 4 13 "GO:0001504" "neurotransmitter uptake" 0.961040337177973
-270 0.226262550171739 2 134 "GO:0001505" "regulation of neurotransmitter levels" 0.685019458041134
-230 0.546772639254914 2 45 "GO:0001508" "action potential" 0.86240408553562
575 0.12819344719578 4 46 "GO:0001510" "RNA methylation" 0.564956337382612
1415 0.0972461585351528 8 9 "GO:0001516;GO:0046457" "prostaglandin biosynthetic process" 0.532320002915937
-1110 0.251200919040168 2 7 "GO:0001522" "pseudouridine synthesis" 0.70164611863282
425 0.320098845583586 4 36 "GO:0001523;GO:0016101;GO:0006721" "terpenoid metabolic process" 0.742165360203804
-535 0.00922848775240758 2 158 "GO:0001525" "angiogenesis" 0.235491232110543
-654 0.376446437350096 4 12 "GO:0001541" "ovarian follicle development" 0.776998496350439
1133 0.322488978901145 2 5 "GO:0001542" "ovulation from ovarian follicle" 0.742486709210101
1729 0.0739461287887759 2 7 "GO:0001556" "oocyte maturation" 0.494550786454731
100 0.636699555479367 2 148 "GO:0001558" "regulation of cell growth" 0.897281720690351
176 0.58638699987263 2 63 "GO:0001568" "blood vessel development" 0.879907209668216
-405 0.539854727797267 2 15 "GO:0001569" "branching involved in blood vessel morphogenesis" 0.860798661279015
-1346 0.00469855286941034 2 29 "GO:0001570" "vasculogenesis" 0.179289339970994
-823 0.0314795701505851 4 45 "GO:0001578" "microtubule bundle formation" 0.373314536670293
-587 0.252334147839692 2 25 "GO:0001649" "osteoblast differentiation" 0.702427609363886
-182 0.532752352066568 2 78 "GO:0001654;GO:0007423" "sensory organ development" 0.857659905037762
-1100 0.292422620263644 3 6 "GO:0001655" "urogenital system development" 0.725842577662652
-625 0.242246693295209 2 23 "GO:0001656" "metanephros development" 0.695587122676866
-460 0.302670373479348 4 33 "GO:0001657;GO:0072164;GO:0072163" "mesonephric tubule development" 0.728952968624044
-955 0.095429537222976 2 20 "GO:0001658" "branching involved in ureteric bud morphogenesis" 0.529245053136996
510 0.411264707692086 2 17 "GO:0001659" "temperature homeostasis" 0.799588118764614
328 0.620399979223994 2 15 "GO:0001662;GO:0002209;GO:0042596" "behavioral defense response" 0.890869219222448
-206 0.39287265676018 3 114 "GO:0001666;GO:0036293;GO:0070482" "response to oxygen levels" 0.788873573550769
-422 0.104721366685176 3 98 "GO:0001667" "ameboidal-type cell migration" 0.533039661494589
896 0.391354625101619 2 6 "GO:0001675" "acrosome assembly" 0.787300458850606
-270 0.490127397954602 5 43 "GO:0001676" "long-chain fatty acid metabolic process" 0.839218970365607
1600 0.0481622194017551 3 10 "GO:0001682;GO:0099116" "tRNA 5'-end processing" 0.434268638395293
164 0.865301503261541 3 7 "GO:0001695;GO:0001692;GO:0052805;GO:0052803" "histamine catabolic process" 0.961271714040484
1324 0.101962793960986 3 10 "GO:0001696" "gastric acid secretion" 0.533039661494589
2104 0.0661158087133002 5 5 "GO:0001698;GO:0001697;GO:1900139;GO:0032304" "negative regulation of arachidonic acid secretion" 0.480404189752403
-157 0.585679433048823 3 80 "GO:0001701;GO:0043009" "chordate embryonic development" 0.879907209668216
-373 0.614077049212493 3 12 "GO:0001702" "gastrulation with mouth forming second" 0.889546445402188
-138 0.814238988442011 2 19 "GO:0001707;GO:0001704" "formation of primary germ layer" 0.957560500812093
-1051 0.0104831782125531 2 39 "GO:0001708" "cell fate specification" 0.242640834889666
289 0.622750983742751 2 19 "GO:0001709" "cell fate determination" 0.890869219222448
599 0.535887158916534 2 7 "GO:0001732" "formation of cytoplasmic translation initiation complex" 0.859265111695915
-132 0.687895249259162 3 61 "GO:0001736;GO:0007164" "establishment of planar polarity" 0.918980035392343
-850 0.319362913757068 2 9 "GO:0001745" "compound eye morphogenesis" 0.741571784224172
-852 0.456978897677963 4 5 "GO:0001751" "compound eye photoreceptor cell differentiation" 0.824523793916426
-594 0.35339597194926 3 16 "GO:0001754;GO:0046530" "photoreceptor cell differentiation" 0.764069407325861
-501 0.276527878548181 4 31 "GO:0001755" "neural crest cell migration" 0.713598050852856
-346 0.48310566521784 4 27 "GO:0001756;GO:0035282" "segmentation" 0.835784498300597
-672 0.0275498252074953 3 71 "GO:0001764" "neuron migration" 0.357897274741007
-70 0.934354848854484 2 9 "GO:0001774" "microglial cell activation" 0.982215186532033
80 0.65053667386249 2 217 "GO:0001775;GO:0045321" "cell activation" 0.90467133261732
-611 0.215779246560023 4 27 "GO:0001776" "leukocyte homeostasis" 0.669361595894859
-154 0.834970258564938 5 12 "GO:0001778" "plasma membrane repair" 0.958673113195525
-1835 0.0315231775774775 2 9 "GO:0001782" "B cell homeostasis" 0.373314536670293
-355 0.380807573720672 4 40 "GO:0001816" "cytokine production" 0.78130537296829
-327 0.0458727990628898 3 252 "GO:0001817" "regulation of cytokine production" 0.4275934355227
-314 0.229480392133088 3 97 "GO:0001818" "negative regulation of cytokine production" 0.685986233565856
-593 0.00758370336467714 2 135 "GO:0001819" "positive regulation of cytokine production" 0.217248998413756
-236 0.354195960349923 2 102 "GO:0001822" "kidney development" 0.764069407325861
-1042 0.158488463307345 2 12 "GO:0001824" "blastocyst development" 0.608511700621918
-1362 0.132519903038565 2 8 "GO:0001825" "blastocyst formation" 0.570359088414754
1128 0.280661178950919 2 6 "GO:0001829" "trophectodermal cell differentiation" 0.715538996078969
-1608 0.123800406548903 2 6 "GO:0001833" "inner cell mass cell proliferation" 0.558665624079102
-341 0.706423004011706 4 8 "GO:0001836" "release of cytochrome c from mitochondria" 0.922362474356014
435 0.205064063339738 3 56 "GO:0001837;GO:0048762" "mesenchymal cell differentiation" 0.660642499180721
-1253 0.00739958404358609 4 30 "GO:0001838;GO:0072175" "epithelial tube formation" 0.217248998413756
-1453 0.0727262625919521 2 10 "GO:0001841" "neural tube formation" 0.489446605544268
134 0.702926939660884 2 53 "GO:0001843;GO:0060606" "tube closure" 0.922362474356014
-1153 0.135294528276472 5 11 "GO:0001867;GO:0043654" "complement activation	lectin pathway" 0.574086963114249
-992 0.386236713200176 3 5 "GO:0001881" "receptor recycling" 0.784217685006978
-301 0.755435748980438 3 7 "GO:0001886" "endothelial cell morphogenesis" 0.940546570915313
433 0.233180738802056 2 50 "GO:0001889" "liver development" 0.687109924035541
326 0.686883579425919 2 10 "GO:0001890" "placenta development" 0.91857021122174
64 0.827858801668136 3 77 "GO:0001894" "tissue homeostasis" 0.958018921886899
2759 0.00828976291562773 6 6 "GO:0001895" "retina homeostasis" 0.22351077747985
-723 0.244362757884015 2 17 "GO:0001906" "cell killing" 0.698437227012638
1276 0.187272026845713 3 7 "GO:0001909" "leukocyte mediated cytotoxicity" 0.635154413835104
-311 0.627460916373225 6 16 "GO:0001912;GO:0001910;GO:0031343" "regulation of leukocyte mediated cytotoxicity" 0.893621905446586
-611 0.499880013668792 5 8 "GO:0001916;GO:0001914" "regulation of T cell mediated cytotoxicity" 0.841413648254782
-1499 0.0426064307795441 2 12 "GO:0001919" "regulation of receptor recycling" 0.416843421626887
-1541 0.111340297273733 5 7 "GO:0001921" "positive regulation of receptor recycling" 0.540650588183503
-196 0.0970583993415677 3 498 "GO:0001932" "regulation of protein phosphorylation" 0.532083577976088
-262 0.210163568950414 3 153 "GO:0001933;GO:0042326" "negative regulation of phosphorylation" 0.663943419373931
-278 0.0166457642972914 8 514 "GO:0001934;GO:0031401;GO:0042327;GO:0045937;GO:0010562" "positive regulation of protein modification process" 0.288908467783353
-1158 0.117292780212981 3 12 "GO:0001935" "endothelial cell proliferation" 0.550178447954281
224 0.494843244193435 2 61 "GO:0001936" "regulation of endothelial cell proliferation" 0.841413648254782
740 0.156993609651685 4 24 "GO:0001937" "negative regulation of endothelial cell proliferation" 0.607429246007918
8 0.984483333362223 3 36 "GO:0001938" "positive regulation of endothelial cell proliferation" 0.997042298635448
-114 0.842453398215091 2 20 "GO:0001942" "hair follicle development" 0.961040337177973
-869 0.139270438677777 3 19 "GO:0001944" "vasculature development" 0.58022582178001
1085 0.0342786831180221 2 25 "GO:0001945" "lymph vessel development" 0.38169536240769
-274 0.494539623271019 2 41 "GO:0001952" "regulation of cell-matrix adhesion" 0.841413648254782
327 0.63336531498798 2 14 "GO:0001953" "negative regulation of cell-matrix adhesion" 0.895231488741665
-349 0.552332682540908 2 19 "GO:0001954" "positive regulation of cell-matrix adhesion" 0.865965821779934
119 0.909342284031274 4 6 "GO:0001955" "blood vessel maturation" 0.977278460257832
-396 0.449150651141207 3 24 "GO:0001956;GO:0051590" "positive regulation of neurotransmitter transport" 0.81864848183064
62 0.932931918487274 2 12 "GO:0001958;GO:0036075" "endochondral ossification" 0.982215186532033
-644 0.0386360295514108 2 68 "GO:0001959;GO:0060759" "regulation of response to cytokine stimulus" 0.397200620352274
-783 0.0506851711448557 2 41 "GO:0001960;GO:0060761" "negative regulation of response to cytokine stimulus" 0.440645041806304
-1509 0.000497044458993519 2 35 "GO:0001961;GO:0060760" "positive regulation of response to cytokine stimulus" 0.0736656326703052
-359 0.626784971579474 4 12 "GO:0001964" "startle response" 0.893621905446586
-1294 0.129411505320673 2 9 "GO:0001967" "suckling behavior" 0.564956337382612
625 0.518463834879856 2 7 "GO:0001974" "blood vessel remodeling" 0.851918152598675
-41 0.934507158699994 2 27 "GO:0001975" "response to amphetamine" 0.982215186532033
-423 0.567020168301025 2 12 "GO:0001996" "positive regulation of heart rate by epinephrine-norepinephrine" 0.873876817467288
-210 0.23311347028438 2 217 "GO:0002009;GO:0048729" "tissue morphogenesis" 0.687109924035541
303 0.504255601624537 5 32 "GO:0002011" "morphogenesis of an epithelial sheet" 0.842785093241478
-321 0.651761041020599 2 13 "GO:0002024;GO:1990845" "adaptive thermogenesis" 0.90467133261732
272 0.661031360825712 5 17 "GO:0002026" "regulation of the force of heart contraction" 0.908833212925488
-58 0.894141404764478 5 35 "GO:0002027" "regulation of heart rate" 0.972271540539804
-411 0.343412672192214 7 35 "GO:0002028" "regulation of sodium ion transport" 0.758115855585204
-626 0.360573996820544 6 14 "GO:0002032;GO:0002029;GO:0022401;GO:0031649;GO:0002025;GO:2000969;GO:2000311;GO:0061885;GO:0061884;GO:0010739" "regulation of AMPA receptor activity" 0.767111465637406
-1631 0.000207106154986497 3 34 "GO:0002040" "sprouting angiogenesis" 0.0554915054016945
-812 0.252907873274081 8 13 "GO:0002042;GO:0043534" "blood vessel endothelial cell migration" 0.702427609363886
1082 0.181609451353295 3 10 "GO:0002051" "osteoblast fate commitment" 0.627946777892713
-837 0.387042983766816 2 7 "GO:0002052" "positive regulation of neuroblast proliferation" 0.784354760977449
-1243 0.0344904905735389 2 19 "GO:0002053;GO:0010464" "regulation of mesenchymal cell proliferation" 0.383058894012335
235 0.666843555082452 2 22 "GO:0002062" "chondrocyte differentiation" 0.910432586190596
-762 0.249013064427011 3 15 "GO:0002063" "chondrocyte development" 0.700591658199555
-592 0.0816633604109025 2 57 "GO:0002064" "epithelial cell development" 0.500185435292871
-92 0.897472569254728 4 13 "GO:0002066" "columnar/cuboidal epithelial cell development" 0.973368475816483
65 0.918998197641027 4 16 "GO:0002067;GO:0002065" "columnar/cuboidal epithelial cell differentiation" 0.980393259190695
1235 0.147925807394544 3 9 "GO:0002082" "regulation of oxidative phosphorylation" 0.595453461314939
-627 0.31277420596634 2 17 "GO:0002088" "lens development in camera-type eye" 0.735066432826049
-1206 0.18283425628448 2 8 "GO:0002089" "lens morphogenesis in camera-type eye" 0.628286870131744
-663 0.179120584661621 5 27 "GO:0002090" "regulation of receptor internalization" 0.626734171636222
-719 0.261394120204028 2 16 "GO:0002092" "positive regulation of receptor internalization" 0.702568397062488
233 0.76251845154367 4 11 "GO:0002097" "tRNA wobble base modification" 0.940546570915313
530 0.558288943316108 2 8 "GO:0002098" "tRNA wobble uridine modification" 0.8689320315903
-1424 0.0129447917806008 2 20 "GO:0002181" "cytoplasmic translation" 0.273371046125299
-477 0.277635476298924 2 34 "GO:0002218" "activation of innate immune response" 0.713598050852856
-263 0.405831164058848 2 66 "GO:0002221" "pattern recognition receptor signaling pathway" 0.796724226934964
-337 0.511045591705474 4 25 "GO:0002223;GO:0002220;GO:0002758" "innate immune response activating cell surface receptor signaling pathway" 0.847853115960281
-575 0.124692818129247 5 47 "GO:0002224" "toll-like receptor signaling pathway" 0.55995285817986
-348 0.574981745155362 2 17 "GO:0002230;GO:0050691" "regulation of defense response to virus by host" 0.877542874792574
-110 0.60311197687312 2 149 "GO:0002237;GO:0032496" "response to molecule of bacterial origin" 0.885699537491819
-446 0.260158352145523 2 42 "GO:0002244" "hematopoietic progenitor cell differentiation" 0.702427609363886
185 0.596183553465268 3 54 "GO:0002250" "adaptive immune response" 0.884373319621316
1050 0.173915448265544 3 11 "GO:0002251" "organ or tissue specific immune response" 0.626734171636222
104 0.559545966243149 2 213 "GO:0002252" "immune effector process" 0.869120854088543
-279 0.316775455149597 2 85 "GO:0002253" "activation of immune response" 0.738855482168837
-1768 0.00340718010706038 2 18 "GO:0002260" "lymphocyte homeostasis" 0.152151886655915
701 0.363847308322723 2 11 "GO:0002262" "myeloid cell homeostasis" 0.767906621868102
222 0.806559853712131 3 8 "GO:0002265;GO:0048680;GO:0070572" "positive regulation of neuron projection regeneration" 0.955013644874439
391 0.153638748118079 2 88 "GO:0002274" "myeloid leukocyte activation" 0.602466464278687
1184 0.0342585222474124 2 21 "GO:0002285" "lymphocyte activation involved in immune response" 0.38169536240769
1612 0.0749857521658134 3 8 "GO:0002286" "T cell activation involved in immune response" 0.495321909915011
685 0.317167675983697 3 14 "GO:0002312" "B cell activation involved in immune response" 0.739200347423164
732 0.522860198973057 4 5 "GO:0002313" "mature B cell differentiation involved in immune response" 0.85204140175041
-254 0.808208421647881 2 6 "GO:0002320" "lymphoid progenitor cell differentiation" 0.955013644874439
350 0.698733010057498 6 8 "GO:0002335" "mature B cell differentiation" 0.92225012749892
-684 0.550282311066134 3 5 "GO:0002347" "response to tumor cell" 0.86450929558721
805 0.00480948777622215 2 81 "GO:0002366;GO:0002263" "cell activation involved in immune response" 0.179289339970994
-64 0.539139577564278 1 643 "GO:0002376" "immune system process" 0.860798661279015
352 0.736315140581831 2 6 "GO:0002381" "immunoglobulin production involved in immunoglobulin-mediated immune response" 0.936369695812535
89 0.776451865639937 3 67 "GO:0002429;GO:0002757;GO:0002768;GO:0002764" "immune response-regulating cell surface receptor signaling pathway" 0.942693046728522
-65 0.930060306597915 4 12 "GO:0002440;GO:0002377" "production of molecular mediator of immune response" 0.982215186532033
373 0.547933327917149 2 17 "GO:0002443" "leukocyte mediated immunity" 0.863281946630216
136 0.896829340023275 3 6 "GO:0002444" "myeloid leukocyte mediated immunity" 0.973343640678425
503 0.515135749875379 2 11 "GO:0002449" "lymphocyte mediated immunity" 0.849437222544564
136 0.798873115337998 4 23 "GO:0002460" "adaptive immune response based on somatic recombination of immune receptors built from immunoglobulin superfamily domains" 0.951952355511354
636 0.305978904480653 3 17 "GO:0002474" "antigen processing and presentation of peptide antigen via MHC class I" 0.731177014218818
618 0.123038826008318 2 41 "GO:0002478;GO:0019884;GO:0048002" "antigen processing and presentation of peptide antigen" 0.558247744138229
2487 0.0298316985709851 6 5 "GO:0002479" "antigen processing and presentation of exogenous peptide antigen via MHC class I	TAP-dependent" 0.367939848240781
-347 0.554675805720513 2 19 "GO:0002526" "acute inflammatory response" 0.866797057009781
-28 0.946259115180898 2 38 "GO:0002573" "myeloid leukocyte differentiation" 0.986030486559117
-230 0.64680309971233 4 26 "GO:0002576" "platelet degranulation" 0.904008495935754
-478 0.597580477813025 3 8 "GO:0002577;GO:0002604" "regulation of antigen processing and presentation" 0.884608946265345
-1480 0.156667132552944 2 6 "GO:0002675;GO:0002673" "regulation of acute inflammatory response" 0.60706240836597
-560 0.413205002855181 2 14 "GO:0002678;GO:0002676" "regulation of chronic inflammatory response" 0.80154291730324
-330 0.00700533151227362 2 460 "GO:0002682" "regulation of immune system process" 0.216056519374943
-315 0.153789507342472 2 136 "GO:0002683" "negative regulation of immune system process" 0.602466464278687
-244 0.130319715079761 4 260 "GO:0002684" "positive regulation of immune system process" 0.566039127200542
-834 0.0543866217430252 2 35 "GO:0002685" "regulation of leukocyte migration" 0.444314038731637
106 0.919280331468447 2 6 "GO:0002686" "negative regulation of leukocyte migration" 0.980393259190695
-1063 0.0381479492167382 2 25 "GO:0002687" "positive regulation of leukocyte migration" 0.396651976641245
-521 0.362674330330849 3 20 "GO:0002690;GO:0002688" "regulation of leukocyte chemotaxis" 0.767906621868102
-2260 0.0305767297636181 5 6 "GO:0002691" "regulation of cellular extravasation" 0.368002740854118
-118 0.533086108694886 2 186 "GO:0002694;GO:0050865" "regulation of cell activation" 0.857659905037762
3 0.992715894861474 2 67 "GO:0002695;GO:0050866" "negative regulation of cell activation" 0.998310621132621
-213 0.410402495557474 2 99 "GO:0002696;GO:0050867" "positive regulation of cell activation" 0.798998863966799
-47 0.823901726537298 2 148 "GO:0002697" "regulation of immune effector process" 0.95794394930982
456 0.292397304833848 2 35 "GO:0002698" "negative regulation of immune effector process" 0.725842577662652
427 0.230042974355441 2 52 "GO:0002700" "regulation of production of molecular mediator of immune response" 0.685986233565856
728 0.451633776180096 3 7 "GO:0002701" "negative regulation of production of molecular mediator of immune response" 0.819128583478417
-141 0.602687789585576 4 90 "GO:0002703;GO:0002699" "regulation of leukocyte mediated immunity" 0.885699537491819
502 0.479688846045499 2 13 "GO:0002707;GO:0002704" "negative regulation of leukocyte mediated immunity" 0.833783651345863
-166 0.705374177155195 3 34 "GO:0002709;GO:0002711" "regulation of T cell mediated immunity" 0.922362474356014
892 0.435792521603223 4 5 "GO:0002710" "negative regulation of T cell mediated immunity" 0.813694486111941
462 0.248509628835227 2 41 "GO:0002720;GO:0002702;GO:0002718" "positive regulation of production of molecular mediator of immune response" 0.700591658199555
370 0.518674948343427 5 20 "GO:0002726;GO:0002724" "regulation of T cell cytokine production" 0.851938507106617
-1254 0.230276991661523 5 6 "GO:0002752" "cell surface pattern recognition receptor signaling pathway" 0.686015251771468
-629 0.26025648205801 6 21 "GO:0002755" "MyD88-dependent toll-like receptor signaling pathway" 0.702427609363886
1048 0.247096302284598 3 8 "GO:0002762;GO:0045671" "negative regulation of myeloid leukocyte differentiation" 0.70042799764124
-159 0.634181063462764 3 59 "GO:0002763;GO:0002761;GO:0045639" "regulation of myeloid leukocyte differentiation" 0.895577393747822
177 0.582258486738726 2 64 "GO:0002790;GO:0009306;GO:0035592;GO:0071692" "peptide secretion" 0.879777238635677
-303 0.547249269220805 2 26 "GO:0002792;GO:0050709" "negative regulation of peptide secretion" 0.862630403078334
-31 0.917646822173998 6 72 "GO:0002822;GO:0002819;GO:0002706" "regulation of adaptive immune response" 0.980393259190695
161 0.850572091971894 2 9 "GO:0002823;GO:0002820" "negative regulation of adaptive immune response based on somatic recombination of immune receptors built from immunoglobulin superfamily domains" 0.961040337177973
58 0.864817065503295 3 57 "GO:0002824;GO:0002821;GO:0002708;GO:0002705" "positive regulation of leukocyte mediated immunity" 0.961040337177973
-395 0.041383554948928 3 178 "GO:0002831" "regulation of response to biotic stimulus" 0.415483138327996
-283 0.313106397957965 2 84 "GO:0002833" "positive regulation of response to biotic stimulus" 0.735097003310951
133 0.869863613259716 3 10 "GO:0002861" "regulation of inflammatory response to antigenic stimulus" 0.962512653046959
-648 0.474285204493528 2 8 "GO:0002863;GO:0002922" "positive regulation of humoral immune response" 0.831182366028173
-627 0.488226934617932 8 8 "GO:0002882;GO:0002880" "positive regulation of chronic inflammatory response to non-antigenic stimulus" 0.838631623806962
235 0.681532915333645 6 20 "GO:0002886" "regulation of myeloid leukocyte mediated immunity" 0.915976034608193
100 0.924032357385777 7 6 "GO:0002888" "positive regulation of myeloid leukocyte mediated immunity" 0.981741441415818
178 0.733739843737127 3 24 "GO:0002889;GO:0002712" "regulation of B cell mediated immunity" 0.936369695812535
197 0.758513058785285 5 16 "GO:0002891;GO:0002714" "positive regulation of immunoglobulin mediated immune response" 0.940546570915313
101 0.870976985077572 2 17 "GO:0002920" "regulation of humoral immune response" 0.962587866725329
-220 0.820281915434193 2 7 "GO:0002925;GO:0002923" "regulation of humoral immune response mediated by circulating immunoglobulin" 0.95794394930982
-644 0.200414159908169 3 26 "GO:0002931" "response to ischemia" 0.654082235267751
-261 0.23943928574845 2 135 "GO:0003002" "regionalization" 0.694381485569475
-64 0.62920228344804 2 393 "GO:0003006" "developmental process involved in reproduction" 0.89390661576433
-808 0.169232369515848 2 19 "GO:0003007" "heart morphogenesis" 0.625969946604349
-422 4.47724297017245e-05 2 661 "GO:0003008" "system process" 0.0213266006812548
-274 0.793161059628032 3 6 "GO:0003009" "skeletal muscle contraction" 0.949975349174683
-180 0.527762916955354 3 81 "GO:0003012;GO:0006936" "muscle system process" 0.854510253361618
-265 0.136953285596601 2 211 "GO:0003013" "circulatory system process" 0.576234885446586
-445 0.239727940803693 3 46 "GO:0003014" "renal system process" 0.694381485569475
-888 0.272725745010615 3 10 "GO:0003016" "respiratory system process" 0.713306295878073
-307 0.145293023012902 4 150 "GO:0003018" "vascular process in circulatory system" 0.59080853927702
-860 0.265368274802262 5 11 "GO:0003044;GO:0003073" "regulation of systemic arterial blood pressure" 0.705728160097579
-1645 0.115384575488365 6 6 "GO:0003081;GO:0001990;GO:0050886" "regulation of systemic arterial blood pressure by hormone" 0.547969883541514
-1022 0.258857841387572 3 8 "GO:0003084" "positive regulation of systemic arterial blood pressure" 0.702427609363886
845 0.296738281549946 4 10 "GO:0003091" "renal water homeostasis" 0.728680520840589
101 0.900909809587287 5 10 "GO:0003094;GO:0097205" "renal filtration" 0.974022926485569
98 0.894253950162922 3 12 "GO:0003099;GO:0003057" "regulation of the force of heart contraction by chemical signal" 0.972271540539804
93 0.800781715845063 3 49 "GO:0003143;GO:0001947" "embryonic heart tube morphogenesis" 0.952692294728962
-162 0.86687063114502 2 7 "GO:0003146" "heart jogging" 0.962017705337484
397 0.523102225220418 2 17 "GO:0003148" "outflow tract septum morphogenesis" 0.85204140175041
-56 0.935229258567646 2 14 "GO:0003151" "outflow tract morphogenesis" 0.982437596539941
-926 0.176102016375895 3 14 "GO:0003156" "regulation of animal organ formation" 0.626734171636222
-1111 0.219838209735192 2 8 "GO:0003170" "heart valve development" 0.674621621427894
621 0.255834066573107 2 22 "GO:0003179" "heart valve morphogenesis" 0.702427609363886
141 0.843002385322524 3 13 "GO:0003180" "aortic valve morphogenesis" 0.961040337177973
477 0.62242725073563 4 7 "GO:0003181" "atrioventricular valve morphogenesis" 0.890869219222448
1119 0.247527039054462 3 7 "GO:0003184" "pulmonary valve morphogenesis" 0.70042799764124
-495 0.521281765578014 2 11 "GO:0003188" "heart valve formation" 0.85204140175041
1586 0.165984958484155 3 5 "GO:0003190" "atrioventricular valve formation" 0.620381444656994
-259 0.761384436459583 2 9 "GO:0003203;GO:0072132" "mesenchyme morphogenesis" 0.940546570915313
-714 0.402869390722998 2 9 "GO:0003207" "cardiac chamber formation" 0.793704539535612
-208 0.769179517538651 2 13 "GO:0003208;GO:0003206" "cardiac chamber morphogenesis" 0.940546570915313
-35 0.975734073088387 2 5 "GO:0003211" "cardiac ventricle formation" 0.994955872910666
-1050 0.359059785497795 3 5 "GO:0003215;GO:0021524" "visceral motor neuron differentiation" 0.765583551787584
-106 0.845497126038819 3 22 "GO:0003254" "regulation of membrane depolarization" 0.961040337177973
-945 0.409304085274404 4 5 "GO:0003264" "regulation of cardioblast proliferation" 0.798998863966799
-145 0.858391552550881 2 10 "GO:0003272" "endocardial cushion formation" 0.961040337177973
-376 0.407324925341373 2 32 "GO:0003279" "cardiac septum development" 0.79844625282966
642 0.405501083661926 2 11 "GO:0003281" "ventricular septum development" 0.796724226934964
-1269 0.117092054821942 2 10 "GO:0003283" "atrial septum development" 0.550178447954281
-1087 0.179556478619591 2 10 "GO:0003300;GO:0014896;GO:0014897" "muscle hypertrophy" 0.626734171636222
-950 0.326454588086022 3 7 "GO:0003307;GO:0003308" "negative regulation of Wnt signaling pathway involved in heart development" 0.746739561517219
-417 0.689674587841271 2 6 "GO:0003323;GO:0002068" "glandular epithelial cell development" 0.9196376230406
-669 0.117518063697018 3 36 "GO:0003333" "amino acid transmembrane transport" 0.550178447954281
-1098 0.000235936238487215 4 74 "GO:0003341" "cilium movement" 0.0561921474663717
396 0.562440710964457 4 14 "GO:0003344" "pericardium morphogenesis" 0.870257136712822
-1081 0.0532433243890053 2 21 "GO:0003351;GO:0006858" "extracellular transport" 0.440645041806304
28 0.951924027566974 3 31 "GO:0003352;GO:0060632" "regulation of microtubule-based movement" 0.987154887803487
-554 0.566783395956558 2 7 "GO:0003356" "regulation of cilium beat frequency" 0.873876817467288
214 0.695561591876584 2 22 "GO:0003382" "epithelial cell morphogenesis" 0.920995855526513
7 0.992160702091436 2 14 "GO:0003401" "axis elongation" 0.998310621132621
-1312 0.209238509603773 3 6 "GO:0003404" "optic vesicle morphogenesis" 0.663927999334425
1792 0.06398894650711 4 7 "GO:0003416;GO:0098868" "endochondral bone growth" 0.472851841303274
-212 0.793554280384057 4 10 "GO:0003417;GO:0060351" "cartilage development involved in endochondral bone morphogenesis" 0.949975349174683
-1268 0.137211470311398 4 9 "GO:0005513" "detection of calcium ion" 0.576234885446586
278 0.0712220465171461 3 285 "GO:0005975" "carbohydrate metabolic process" 0.489056403686199
-224 0.804259535518676 5 8 "GO:0005978" "glycogen biosynthetic process" 0.954028950959758
1511 0.0765571116050454 4 9 "GO:0006004" "fucose metabolic process" 0.499543892619223
492 0.193626259681065 3 46 "GO:0006006" "glucose metabolic process" 0.644778740256998
160 0.851185081430836 5 9 "GO:0006012" "galactose metabolic process" 0.961040337177973
448 0.668460029842533 3 6 "GO:0006020" "inositol metabolic process" 0.911123374667689
502 0.1842825954463 2 46 "GO:0006024;GO:0006023" "aminoglycan biosynthetic process" 0.630502383621938
329 0.529905414301984 2 24 "GO:0006027;GO:0006026" "aminoglycan catabolic process" 0.855659810842956
-217 0.574872523642759 4 44 "GO:0006029" "proteoglycan metabolic process" 0.877542874792574
496 0.539931793837012 3 10 "GO:0006032;GO:0006030;GO:1901072" "chitin metabolic process" 0.860798661279015
85 0.860869337942857 3 28 "GO:0006040" "amino sugar metabolic process" 0.961040337177973
356 0.644301710615946 6 11 "GO:0006044" "N-acetylglucosamine metabolic process" 0.901711780915493
4 0.997052603018311 2 7 "GO:0006047" "UDP-N-acetylglucosamine metabolic process" 0.998704548925227
-605 0.597179623147144 2 5 "GO:0006048" "UDP-N-acetylglucosamine biosynthetic process" 0.884608946265345
2657 0.0202775965861524 4 5 "GO:0006063" "uronic acid metabolic process" 0.319478047939459
170 0.387145946869205 2 173 "GO:0006066" "alcohol metabolic process" 0.784354760977449
602 0.435621943975084 4 11 "GO:0006068;GO:0006067;GO:0034310" "ethanol metabolic process" 0.813694486111941
229 0.648651250637226 2 26 "GO:0006073;GO:0044042;GO:0005977;GO:0006112" "cellular glucan metabolic process" 0.904314767961557
1241 0.0135524712281946 3 26 "GO:0006081" "cellular aldehyde metabolic process" 0.273537739825377
417 0.572537908280287 2 12 "GO:0006084" "acetyl-CoA metabolic process" 0.876811041502082
112 0.914911008302251 2 6 "GO:0006085" "acetyl-CoA biosynthetic process" 0.979911455029599
937 0.131588932683561 2 17 "GO:0006090" "pyruvate metabolic process" 0.568730843968825
506 0.0648100579110018 2 88 "GO:0006091" "generation of precursor metabolites and energy" 0.474130918540042
529 0.439672525866649 3 14 "GO:0006094;GO:0019319" "hexose biosynthetic process" 0.815447663158945
-75 0.933628227024378 4 8 "GO:0006096;GO:0006757" "glycolytic process" 0.982215186532033
2118 0.000313438764533695 2 19 "GO:0006099" "tricarboxylic acid cycle" 0.0671855991777975
2473 0.00630121212455844 7 8 "GO:0006103" "2-oxoglutarate metabolic process" 0.202587872993985
607 0.0420902929531634 5 74 "GO:0006109" "regulation of carbohydrate metabolic process" 0.416685644392282
384 0.369381579922631 2 36 "GO:0006110;GO:0043470" "regulation of carbohydrate catabolic process" 0.771854771789391
264 0.679755623138531 2 16 "GO:0006111" "regulation of gluconeogenesis" 0.915236292837589
1474 0.103491410736094 2 8 "GO:0006119" "oxidative phosphorylation" 0.533039661494589
2029 0.0763953371382188 2 5 "GO:0006120" "mitochondrial electron transport	NADH to ubiquinone" 0.499543892619223
1914 0.0945756308621718 2 5 "GO:0006144" "purine nucleobase metabolic process" 0.527804089957213
-323 0.704741731037992 2 9 "GO:0006152" "purine nucleoside catabolic process" 0.922362474356014
-62 0.915801747368418 2 19 "GO:0006165;GO:0046939" "nucleotide phosphorylation" 0.980285166284247
173 0.830955836635452 2 10 "GO:0006182;GO:0007168" "cGMP biosynthetic process" 0.958018921886899
199 0.686417188291288 3 27 "GO:0006195;GO:0072523" "purine-containing compound catabolic process" 0.91857021122174
1594 0.03898421356878 2 11 "GO:0006206;GO:0019856;GO:0046112" "pyrimidine nucleobase metabolic process" 0.398867120690596
1465 0.129905301023319 4 7 "GO:0006207" "'de novo' pyrimidine nucleobase biosynthetic process" 0.565384797448699
1523 0.0743195953723097 2 9 "GO:0006213" "pyrimidine nucleoside metabolic process" 0.495321909915011
512 0.318115255090055 2 25 "GO:0006220;GO:0072528" "pyrimidine nucleotide metabolic process" 0.740369217465291
-165 0.83819538316207 7 10 "GO:0006241;GO:0009209;GO:0046036;GO:0009208;GO:0006183;GO:1901070;GO:0006228;GO:0046051" "guanosine-containing compound biosynthetic process" 0.959500882453736
528 2.38924318557071e-06 4 558 "GO:0006259" "DNA metabolic process" 0.00313680666886615
767 0.00216891385651468 4 106 "GO:0006260" "DNA replication" 0.126544621427527
831 0.137371600869235 2 21 "GO:0006261" "DNA-dependent DNA replication" 0.576234885446586
1235 0.20177653530743 3 7 "GO:0006264" "mitochondrial DNA replication" 0.656382327105183
164 0.780189338019825 9 19 "GO:0006268" "DNA unwinding involved in DNA replication" 0.942708639271319
1654 0.015646160014009 2 14 "GO:0006270" "DNA replication initiation" 0.283458438077335
961 0.288618563738762 2 8 "GO:0006271;GO:0022616" "DNA strand elongation" 0.723571802776651
296 0.375917813609863 2 59 "GO:0006275" "regulation of DNA replication" 0.776281149781061
-484 0.643554942560943 2 6 "GO:0006278" "RNA-dependent DNA biosynthetic process" 0.901711780915493
437 0.00460404037632422 2 285 "GO:0006281" "DNA repair" 0.178416805321715
-193 0.535720608989886 3 68 "GO:0006282" "regulation of DNA repair" 0.859265111695915
570 0.422094159762657 2 13 "GO:0006283" "transcription-coupled nucleotide-excision repair" 0.809265502192536
607 0.328160261063605 2 17 "GO:0006284" "base-excision repair" 0.748051029118561
432 0.705730150417019 2 5 "GO:0006285" "base-excision repair	AP site formation" 0.922362474356014
664 0.136678593342476 3 33 "GO:0006289" "nucleotide-excision repair" 0.576146636833033
434 0.677779426725766 3 6 "GO:0006290" "pyrimidine dimer repair" 0.91458556646
-323 0.738759629128059 7 7 "GO:0006296" "nucleotide-excision repair	DNA incision	5'-to lesion" 0.936559912339618
-1035 0.321967981592254 5 6 "GO:0006297" "nucleotide-excision repair	DNA gap filling" 0.742285921691491
403 0.516395531880907 3 17 "GO:0006298" "mismatch repair" 0.850475468756607
132 0.584437398128323 3 114 "GO:0006302" "double-strand break repair" 0.879777238635677
102 0.801793730264346 2 40 "GO:0006304" "DNA modification" 0.953478424866366
-109 0.813027056257081 2 31 "GO:0006306;GO:0006305;GO:0044728" "DNA methylation or demethylation" 0.956751850171317
-510 0.528748535749406 2 10 "GO:0006308" "DNA catabolic process" 0.855234169849095
-1332 0.244709714885299 4 5 "GO:0006309" "apoptotic DNA fragmentation" 0.698437227012638
505 0.00169998518865455 5 261 "GO:0006310" "DNA recombination" 0.121339439871423
97 0.883981308591227 2 15 "GO:0006312;GO:0000722" "mitotic recombination" 0.967976467415221
653 0.00869710610635857 2 107 "GO:0006313;GO:0032196" "transposition" 0.229125428175618
-89 0.537773953504361 2 329 "GO:0006325" "chromatin organization" 0.860237663684028
285 0.535887268547599 4 31 "GO:0006334" "nucleosome assembly" 0.859265111695915
3 0.996397208365315 2 12 "GO:0006336;GO:0034724" "DNA replication-independent nucleosome organization" 0.998704548925227
-161 0.56793743808721 2 83 "GO:0006338" "chromatin remodeling" 0.87438961713445
-308 0.620175613514598 4 17 "GO:0006342;GO:0045814" "negative regulation of gene expression	epigenetic" 0.890869219222448
-241 0.817866561474651 5 6 "GO:0006349;GO:0071514" "regulation of gene expression by genetic imprinting" 0.957703338644277
90 0.695141131384626 5 127 "GO:0006351;GO:0097659" "nucleic acid-templated transcription" 0.920995855526513
817 0.025755830373623 5 49 "GO:0006352" "DNA-templated transcription	initiation" 0.3516409070437
1087 0.0800900441364596 2 17 "GO:0006353" "DNA-templated transcription	termination" 0.500185435292871
315 0.601988688645191 2 18 "GO:0006356" "regulation of transcription by RNA polymerase I" 0.885699537491819
-49 0.610251478349798 4 762 "GO:0006357" "regulation of transcription by RNA polymerase II" 0.887580585872754
-1658 0.052017506526387 2 9 "GO:0006359" "regulation of transcription by RNA polymerase III" 0.440645041806304
707 0.498516685993131 3 6 "GO:0006360" "transcription by RNA polymerase I" 0.841413648254782
1398 0.148553860179481 2 7 "GO:0006361" "transcription initiation from RNA polymerase I promoter" 0.596324599641408
1491 0.123317148051995 2 7 "GO:0006362" "transcription elongation from RNA polymerase I promoter" 0.558247744138229
1400 0.221464028833081 6 5 "GO:0006363" "termination of RNA polymerase I transcription" 0.676222429919814
437 0.0530038113343644 5 130 "GO:0006364;GO:0016072" "rRNA metabolic process" 0.440645041806304
45 0.888457280850149 2 65 "GO:0006366" "transcription by RNA polymerase II" 0.96965793355514
1104 0.0120311721378942 2 34 "GO:0006367" "transcription initiation from RNA polymerase II promoter" 0.26337031435933
423 0.382476429256994 2 28 "GO:0006368;GO:0006354" "DNA-templated transcription	elongation" 0.78130537296829
935 0.334013749134587 6 7 "GO:0006369" "termination of RNA polymerase II transcription" 0.752827676827177
150 0.868204416317099 8 8 "GO:0006370;GO:0009452;GO:0036260" "7-methylguanosine RNA capping" 0.962501249741765
-767 0.203708714744671 2 18 "GO:0006376" "mRNA splice site selection" 0.659591586186106
-539 0.466266536365594 4 12 "GO:0006378;GO:0043631" "RNA polyadenylation" 0.827439666018957
-215 0.770819862604684 2 12 "GO:0006379" "mRNA cleavage" 0.940707827961211
-403 0.699636445312445 5 6 "GO:0006382;GO:0016553" "adenosine to inosine editing" 0.922306716191406
267 0.686626618282934 3 15 "GO:0006383" "transcription by RNA polymerase III" 0.91857021122174
318 0.694402919688047 3 10 "GO:0006388;GO:0000394" "RNA splicing	via endonucleolytic cleavage and ligation" 0.920995855526513
-18 0.983103477932916 3 9 "GO:0006390" "mitochondrial transcription" 0.996586571269428
325 0.00640158139845745 2 488 "GO:0006396" "RNA processing" 0.203285773742127
255 0.481919222927539 3 50 "GO:0006400" "tRNA modification" 0.83457352247575
213 0.442578245279024 4 86 "GO:0006401" "RNA catabolic process" 0.816162218596289
68 0.828490845158505 3 67 "GO:0006402;GO:0000956" "mRNA catabolic process" 0.958018921886899
794 0.303607417422436 3 11 "GO:0006403;GO:0008298" "RNA localization" 0.729621030340886
561 0.172107011844818 3 39 "GO:0006406" "mRNA export from nucleus" 0.626734171636222
426 0.580703739236037 2 11 "GO:0006409;GO:0051031;GO:0097064" "ncRNA export from nucleus" 0.879777238635677
432 0.486954562786981 2 17 "GO:0006413" "translational initiation" 0.838402339787295
1492 0.00760143451412721 3 21 "GO:0006414" "translational elongation" 0.217248998413756
647 0.40211516337191 4 11 "GO:0006415" "translational termination" 0.793704539535612
83 0.60458248810323 3 262 "GO:0006417;GO:0010608;GO:0034248" "posttranscriptional regulation of gene expression" 0.885699537491819
-584 0.429475212545737 7 12 "GO:0006418;GO:0043039;GO:0043038" "tRNA aminoacylation" 0.811083804486156
215 0.619502281383955 2 35 "GO:0006446" "regulation of translational initiation" 0.890869219222448
543 0.444210634980503 2 13 "GO:0006448" "regulation of translational elongation" 0.816163710842054
963 0.400283888603323 4 5 "GO:0006449" "regulation of translational termination" 0.793704539535612
326 0.210003817844059 2 98 "GO:0006457" "protein folding" 0.663927999334425
-1600 0.0982704734075264 3 7 "GO:0006465" "signal peptide processing" 0.532782677465408
-346 0.0165508611800961 2 327 "GO:0006468;GO:0016310" "phosphorylation" 0.288429032028748
-374 0.152039939015916 4 97 "GO:0006469;GO:0033673;GO:0051348" "negative regulation of transferase activity" 0.600672013858382
-963 0.00108627200126521 2 76 "GO:0006470" "protein dephosphorylation" 0.101235827596173
-1298 0.00316148254148881 2 34 "GO:0006471" "protein ADP-ribosylation" 0.144183783567686
517 0.0835419534547607 2 74 "GO:0006473;GO:0043543" "protein acylation" 0.500185435292871
-343 0.743062932293692 2 6 "GO:0006474;GO:0031365" "N-terminal protein amino acid modification" 0.937466389271059
-215 0.851415637593723 2 5 "GO:0006477" "protein sulfation" 0.961040337177973
-172 0.631736356034364 2 51 "GO:0006479;GO:0008213" "protein methylation" 0.894108206774288
127 0.540306539928534 3 154 "GO:0006486;GO:0043413;GO:0070085" "glycosylation" 0.861043323311482
286 0.503444416772676 3 36 "GO:0006487" "protein N-linked glycosylation" 0.842414603709782
1722 0.0435920561341228 2 9 "GO:0006488;GO:0006490" "oligosaccharide-lipid intermediate biosynthetic process" 0.423751760942452
406 0.598924560188263 4 11 "GO:0006491" "N-glycan processing" 0.884845465130006
-388 0.30005913775323 3 47 "GO:0006493" "protein O-linked glycosylation" 0.728952968624044
399 0.344254473956182 2 37 "GO:0006497" "protein lipidation" 0.758740412924666
530 0.393698259748688 3 17 "GO:0006506;GO:0006505" "GPI anchor metabolic process" 0.788992925994977
-30 0.763678745636314 3 704 "GO:0006508" "proteolysis" 0.940546570915313
118 0.833545737960843 2 21 "GO:0006509" "membrane protein ectodomain proteolysis" 0.958018921886899
14 0.912116821805663 2 443 "GO:0006511;GO:0019941;GO:0043632;GO:0051603" "proteolysis involved in cellular protein catabolic process" 0.978539743513733
-272 0.492202348501521 3 42 "GO:0006513" "protein monoubiquitination" 0.841083502966695
751 0.179318308582614 2 21 "GO:0006515" "protein quality control for misfolded or incompletely synthesized proteins" 0.626734171636222
749 0.291810673242008 2 13 "GO:0006516" "glycoprotein catabolic process" 0.725842577662652
-881 0.276473528767566 2 10 "GO:0006517" "protein deglycosylation" 0.713598050852856
-345 0.0636639804356165 2 193 "GO:0006518" "peptide metabolic process" 0.471605670491431
558 0.00613046786561378 5 161 "GO:0006520;GO:1901605" "cellular amino acid metabolic process" 0.200620730838827
2077 0.0103032797314768 2 10 "GO:0006521" "regulation of cellular amino acid metabolic process" 0.242640834889666
1760 0.0518950764591446 2 8 "GO:0006525" "arginine metabolic process" 0.440645041806304
1633 0.118119597950134 3 6 "GO:0006527;GO:0006809" "arginine catabolic process" 0.551234165540281
-211 0.734667375446352 2 17 "GO:0006534" "cysteine metabolic process" 0.936369695812535
413 0.43929028724436 4 23 "GO:0006536" "glutamate metabolic process" 0.815254312301546
2271 0.0189197623431717 2 7 "GO:0006541" "glutamine metabolic process" 0.309920598663554
1721 0.0995623102677173 2 6 "GO:0006544" "glycine metabolic process" 0.533039661494589
1358 0.193947000809152 2 6 "GO:0006548;GO:0006547" "histidine metabolic process" 0.644778740256998
-111 0.922501165894507 2 5 "GO:0006549" "isoleucine metabolic process" 0.980885144452663
1330 0.100430826640821 3 10 "GO:0006553" "lysine metabolic process" 0.533039661494589
508 0.657403096876192 3 5 "GO:0006554" "lysine catabolic process" 0.906784773586948
2592 0.0131307259766163 4 6 "GO:0006559;GO:0006558;GO:1902222;GO:1902221;GO:0006572" "L-phenylalanine catabolic process" 0.273392398358568
-1652 0.0529455606193256 2 9 "GO:0006563" "L-serine metabolic process" 0.440645041806304
928 0.374731624528456 8 6 "GO:0006567;GO:0006566" "threonine metabolic process" 0.774951507165215
907 0.385254802602593 4 6 "GO:0006569;GO:0006568;GO:0046218;GO:0006586;GO:0042436" "tryptophan metabolic process" 0.783731989879375
2592 0.00419290929750304 2 8 "GO:0006570" "tyrosine metabolic process" 0.176225511356819
768 0.00167587544805932 2 111 "GO:0006575" "cellular modified amino acid metabolic process" 0.121339439871423
414 0.139915710232693 3 84 "GO:0006576;GO:0044106;GO:0009308" "amine metabolic process" 0.581219621867786
-22 0.972111926340886 3 17 "GO:0006577" "amino-acid betaine metabolic process" 0.993501179512288
-52 0.933012765949817 4 17 "GO:0006582" "melanin metabolic process" 0.982215186532033
1201 0.0694521050665837 2 15 "GO:0006590" "thyroid hormone generation" 0.489056403686199
490 0.444349452088956 5 16 "GO:0006595" "polyamine metabolic process" 0.816163710842054
379 0.71691059771664 7 6 "GO:0006598;GO:0046208" "polyamine catabolic process" 0.928237913745465
-56 0.830642351852173 6 98 "GO:0006605" "protein targeting" 0.958018921886899
976 0.00713380182209794 3 50 "GO:0006606;GO:0051170" "import into nucleus" 0.216549351793443
1312 0.209470147296987 7 6 "GO:0006607" "NLS-bearing protein import into nucleus" 0.663927999334425
655 0.265028732180154 3 19 "GO:0006611" "protein export from nucleus" 0.705728160097579
-420 0.339589499164798 2 34 "GO:0006612" "protein targeting to membrane" 0.755609171056787
-412 0.629053699742906 8 9 "GO:0006614;GO:0006613" "cotranslational protein targeting to membrane" 0.89390661576433
-550 0.569488062764156 8 7 "GO:0006620" "posttranslational protein targeting to endoplasmic reticulum membrane" 0.874425259695536
-173 0.665566624891687 3 41 "GO:0006623;GO:0072666" "establishment of protein localization to vacuole" 0.909558215145254
-36 0.966266478908083 2 9 "GO:0006626" "protein targeting to mitochondrion" 0.991001051454295
-191 0.347710376000529 3 161 "GO:0006631" "fatty acid metabolic process" 0.7612706718963
-352 0.273321027507114 2 64 "GO:0006633" "fatty acid biosynthetic process" 0.713306295878073
660 0.20714573291099 6 24 "GO:0006635" "fatty acid beta-oxidation" 0.663036355323229
-314 0.613430060579762 5 17 "GO:0006636" "unsaturated fatty acid biosynthetic process" 0.889338745250402
131 0.77971487241932 2 30 "GO:0006637;GO:0035383" "acyl-CoA metabolic process" 0.942708639271319
-56 0.887000430573351 4 42 "GO:0006639;GO:0006638" "neutral lipid metabolic process" 0.969261139630273
930 0.373744892948918 3 6 "GO:0006640" "monoacylglycerol biosynthetic process" 0.77406479678121
-247 0.591928669839727 3 31 "GO:0006641" "triglyceride metabolic process" 0.883249623958118
-262 0.334264702321335 3 90 "GO:0006643" "membrane lipid metabolic process" 0.752827676827177
-386 0.0303827166496936 3 211 "GO:0006644;GO:0006650;GO:0046486" "phospholipid metabolic process" 0.367939848240781
-1500 0.121156386483511 2 7 "GO:0006646" "phosphatidylethanolamine biosynthetic process" 0.556100030893803
-471 0.603205136197876 3 8 "GO:0006651" "diacylglycerol biosynthetic process" 0.885699537491819
172 0.795263113733688 2 15 "GO:0006654;GO:0046473" "phosphatidic acid metabolic process" 0.950723081030764
-1126 0.187045000234873 2 9 "GO:0006656" "phosphatidylcholine biosynthetic process" 0.635154413835104
182 0.814046821826987 2 11 "GO:0006658" "phosphatidylserine metabolic process" 0.957560500812093
-201 0.672749697925647 2 29 "GO:0006661" "phosphatidylinositol biosynthetic process" 0.913260910388616
-403 0.209345474472181 4 64 "GO:0006665" "sphingolipid metabolic process" 0.663927999334425
-434 0.309604270954697 2 36 "GO:0006672" "ceramide metabolic process" 0.733034262675153
13 0.987619206112945 3 10 "GO:0006677" "glycosylceramide metabolic process" 0.9980417129181
-834 0.466072517515668 4 5 "GO:0006682;GO:0006681;GO:0019375;GO:0046476" "galactosylceramide biosynthetic process" 0.827439666018957
-705 0.466331264054697 3 7 "GO:0006684" "sphingomyelin metabolic process" 0.827439666018957
314 0.583525815031781 3 20 "GO:0006687" "glycosphingolipid metabolic process" 0.879777238635677
-1278 0.186630396716737 2 7 "GO:0006688" "glycosphingolipid biosynthetic process" 0.634987706924327
-126 0.798839350908996 2 27 "GO:0006691" "leukotriene metabolic process" 0.951952355511354
826 0.244917104990339 5 13 "GO:0006693;GO:0006692" "prostanoid metabolic process" 0.698437227012638
-358 0.304928631431126 2 54 "GO:0006694" "steroid biosynthetic process" 0.731050526227245
166 0.864081437166723 6 7 "GO:0006695;GO:0016126;GO:1902653" "sterol biosynthetic process" 0.961040337177973
104 0.897533376464324 2 10 "GO:0006699;GO:0008206" "bile acid metabolic process" 0.973368475816483
-591 0.424285773956598 2 12 "GO:0006703" "estrogen biosynthetic process" 0.809704748166485
154 0.85706407189505 2 9 "GO:0006706" "steroid catabolic process" 0.961040337177973
649 0.0932483000613108 4 44 "GO:0006720" "isoprenoid metabolic process" 0.525302841475479
1679 0.0827785496507785 3 7 "GO:0006726;GO:0042441;GO:0043324;GO:0043474;GO:0006727;GO:0008055;GO:0046152;GO:0046158" "eye pigment metabolic process" 0.500185435292871
848 0.0979639756192245 2 25 "GO:0006730" "one-carbon metabolic process" 0.532320002915937
1970 0.041795133522802 2 7 "GO:0006734" "NADH metabolic process" 0.416685644392282
834 0.156040003417373 2 19 "GO:0006739" "NADP metabolic process" 0.606767329825431
835 0.279296668402127 3 11 "GO:0006740;GO:0006098;GO:0051156" "NADPH regeneration" 0.714639133513202
621 0.163879009635517 2 33 "GO:0006749" "glutathione metabolic process" 0.617897374061092
-295 0.607042704241213 3 20 "GO:0006750;GO:0019184;GO:0006751" "nonribosomal peptide biosynthetic process" 0.886977530021159
627 0.517076990352052 4 7 "GO:0006754" "ATP biosynthetic process" 0.851270759462076
1312 0.0219893154808549 3 20 "GO:0006760;GO:0042558" "pteridine-containing compound metabolic process" 0.322848640828632
823 0.0164923366867347 3 56 "GO:0006766" "vitamin metabolic process" 0.288429032028748
867 0.0372466710237364 2 38 "GO:0006767" "water-soluble vitamin metabolic process" 0.392573856867811
635 0.293188170837406 2 18 "GO:0006775" "fat-soluble vitamin metabolic process" 0.725842577662652
1404 0.17928545300642 3 6 "GO:0006777;GO:0019720;GO:0043545;GO:0051189" "Mo-molybdopterin cofactor biosynthetic process" 0.626734171636222
1568 0.170710425091735 6 5 "GO:0006782;GO:0046501" "protoporphyrinogen IX metabolic process" 0.626734171636222
1588 0.049867743146558 3 10 "GO:0006783;GO:0006779;GO:0033014" "porphyrin-containing compound biosynthetic process" 0.440259215385675
8 0.965912919859872 2 198 "GO:0006790" "sulfur compound metabolic process" 0.990875493524592
-299 0.00219246285297064 3 749 "GO:0006796;GO:0006793" "phosphorus metabolic process" 0.126544621427527
912 0.120604444009725 2 19 "GO:0006801" "superoxide metabolic process" 0.555522581988995
276 0.542145670322676 2 32 "GO:0006805" "xenobiotic metabolic process" 0.861043323311482
-185 0.525610442243481 3 78 "GO:0006814" "sodium ion transport" 0.853196503558426
-242 0.259708835868547 8 144 "GO:0006816;GO:0070838;GO:0072511" "divalent inorganic cation transport" 0.702427609363886
72 0.93626633477284 2 8 "GO:0006817;GO:0035435" "phosphate ion transport" 0.98280582060311
-1709 0.135416080531021 3 5 "GO:0006825" "copper ion transport" 0.574086963114249
931 0.0749432995058167 3 24 "GO:0006826" "iron ion transport" 0.495321909915011
600 0.363872182311074 3 15 "GO:0006828" "manganese ion transport" 0.767906621868102
-1763 0.123641206066152 2 5 "GO:0006833" "water transport" 0.558665624079102
360 0.510424791615053 3 22 "GO:0006835" "dicarboxylic acid transport" 0.847151018836133
-142 0.667449379334884 2 60 "GO:0006836" "neurotransmitter transport" 0.910679659200715
432 0.168480865140568 3 67 "GO:0006839" "mitochondrial transport" 0.6255629202138
419 0.643671499172779 2 8 "GO:0006851" "mitochondrial calcium ion transmembrane transport" 0.901711780915493
625 0.314231770208967 2 17 "GO:0006862" "nucleotide transport" 0.736529031648902
-315 0.297880542057158 2 72 "GO:0006865" "amino acid transport" 0.728952968624044
-288 0.18242186970635 6 143 "GO:0006869" "lipid transport" 0.628286870131744
56 0.74166130487698 2 231 "GO:0006874;GO:0006875;GO:0055074;GO:0072503;GO:0072507" "cellular metal ion homeostasis" 0.937309095405305
-271 0.764901270578541 2 8 "GO:0006878;GO:0055070" "copper ion homeostasis" 0.940546570915313
1573 0.00175485077490745 2 26 "GO:0006879" "cellular iron ion homeostasis" 0.121339439871423
-7 0.991995051242978 2 13 "GO:0006882;GO:0055069" "zinc ion homeostasis" 0.998310621132621
-440 0.466059172408454 4 18 "GO:0006884" "cell volume homeostasis" 0.827439666018957
123 0.367412566809906 2 368 "GO:0006886" "intracellular protein transport" 0.770159450435781
204 0.318300741270537 2 160 "GO:0006887;GO:0045055" "exocytosis" 0.740398957041124
767 0.00838255775653687 2 78 "GO:0006888" "endoplasmic reticulum to Golgi vesicle-mediated transport" 0.22460015688921
273 0.559796090259704 2 30 "GO:0006890" "retrograde vesicle-mediated transport	Golgi to endoplasmic reticulum" 0.869194436415556
917 0.128637852099887 2 18 "GO:0006891" "intra-Golgi vesicle-mediated transport" 0.564956337382612
106 0.71873084459417 2 76 "GO:0006892" "post-Golgi vesicle-mediated transport" 0.928351651333295
719 0.118253366668712 2 31 "GO:0006893" "Golgi to plasma membrane transport" 0.551234165540281
-511 0.283048323777213 3 29 "GO:0006895" "Golgi to endosome transport" 0.719551792236931
1093 0.1102955313828 3 14 "GO:0006896" "Golgi to vacuole transport" 0.540650588183503
-210 0.262966922861636 2 191 "GO:0006897" "endocytosis" 0.705027641218157
32 0.904071607760894 2 93 "GO:0006898" "receptor-mediated endocytosis" 0.975032699992692
287 0.664665798088864 3 15 "GO:0006900" "vesicle budding from membrane" 0.909196642120919
-292 0.747193760652066 2 8 "GO:0006903" "vesicle targeting" 0.939098568930702
-825 0.0686755571973841 2 32 "GO:0006904;GO:0140029" "exocytic process" 0.487437274346334
82 0.818522582011769 3 52 "GO:0006906;GO:0090174" "organelle membrane fusion" 0.957703338644277
-696 0.0721000100566954 2 44 "GO:0006909" "phagocytosis" 0.489446605544268
-1152 0.0349373206596278 2 22 "GO:0006910" "phagocytosis	recognition" 0.38365129105536
-896 0.0445657125451847 3 33 "GO:0006911;GO:0099024;GO:0010324" "membrane invagination" 0.424217619411026
727 0.0028228254401058 5 112 "GO:0006913;GO:0051169" "nucleocytoplasmic transport" 0.134460585130373
43 0.847110323630579 3 134 "GO:0006914;GO:0061919" "autophagy" 0.961040337177973
-125 0.362922346127668 4 364 "GO:0006915;GO:0012501;GO:0008219" "cell death" 0.767906621868102
-687 0.0534419315745383 7 52 "GO:0006919" "activation of cysteine-type endopeptidase activity involved in apoptotic process" 0.441181067108673
-412 4.42442150271394e-05 2 697 "GO:0006928" "movement of cell or subcellular component" 0.0213266006812548
-1556 0.174174663739526 3 5 "GO:0006929" "substrate-dependent cell migration" 0.626734171636222
-997 0.302921267791281 2 7 "GO:0006930" "substrate-dependent cell migration	cell extension" 0.728952968624044
-169 0.529650970906873 3 92 "GO:0006935;GO:0042330" "taxis" 0.855659810842956
-230 0.373182965991444 4 99 "GO:0006937;GO:0090257" "regulation of muscle system process" 0.77406479678121
-170 0.716267785062571 2 30 "GO:0006939" "smooth muscle contraction" 0.927966151273268
-360 0.302183472215082 7 54 "GO:0006940" "regulation of smooth muscle contraction" 0.728952968624044
-105 0.866310287927985 2 17 "GO:0006941" "striated muscle contraction" 0.961893862819806
-335 0.00593742928156852 2 467 "GO:0006952" "defense response" 0.196029831916659
-606 0.477890887467918 6 9 "GO:0006953" "acute-phase response" 0.833096516063422
-433 0.0495984746908454 4 137 "GO:0006954" "inflammatory response" 0.440259215385675
-1718 0.00443411983171003 3 18 "GO:0006956" "complement activation" 0.178416805321715
-2642 0.0210006401500523 2 5 "GO:0006957" "complement activation	alternative pathway" 0.319478047939459
-2349 0.0152037025618056 2 7 "GO:0006958" "complement activation	classical pathway" 0.282800861193764
-428 0.200634042308629 3 59 "GO:0006959" "humoral immune response" 0.654082235267751
-1875 0.00828254284904951 4 13 "GO:0006968" "cellular defense response" 0.22351077747985
-267 0.495514990265662 2 43 "GO:0006970" "response to osmotic stress" 0.841413648254782
179 0.825126341012867 3 10 "GO:0006971" "hypotonic response" 0.95794394930982
-761 0.323993506749214 3 11 "GO:0006972" "hyperosmotic response" 0.7434272175909
249 0.055209661732183 4 406 "GO:0006974" "cellular response to DNA damage stimulus" 0.445732240764348
-273 0.794207019417678 4 6 "GO:0006975" "DNA damage induced protein phosphorylation" 0.949990371719751
568 0.461632302415526 7 11 "GO:0006977;GO:0072431;GO:1902400;GO:1902402;GO:1902403;GO:0072413" "signal transduction involved in mitotic DNA integrity checkpoint" 0.827439666018957
-584 0.545861784281449 2 7 "GO:0006978;GO:0042772" "DNA damage response	signal transduction resulting in transcription" 0.862236355642805
99 0.593269827193093 3 195 "GO:0006979" "response to oxidative stress" 0.883249623958118
1310 0.209875960021913 2 6 "GO:0006984" "ER-nucleus signaling pathway" 0.663927999334425
488 0.614200706627227 2 7 "GO:0006995;GO:0043562" "cellular response to nitrogen starvation" 0.889546445402188
-101 0.840028462457508 5 26 "GO:0006997" "nucleus organization" 0.960320538281423
-1659 0.0195205297480207 4 13 "GO:0006998" "nuclear envelope organization" 0.31579060765949
-1698 0.104120998444296 2 6 "GO:0007000" "nucleolus organization" 0.533039661494589
241 0.247253621393207 2 153 "GO:0007005" "mitochondrion organization" 0.70042799764124
596 0.115065779039581 5 46 "GO:0007006" "mitochondrial membrane organization" 0.547969883541514
773 0.227224666536702 2 16 "GO:0007007" "inner mitochondrial membrane organization" 0.685986233565856
-285 0.385741660519123 2 61 "GO:0007009" "plasma membrane organization" 0.783731989879375
-429 0.000943192094110834 2 408 "GO:0007010" "cytoskeleton organization" 0.0962490753798733
-850 0.000427705127556735 2 114 "GO:0007015" "actin filament organization" 0.0736656326703052
-163 0.226547734506882 2 376 "GO:0007017" "microtubule-based process" 0.685099366393636
-513 0.00757148312440302 2 181 "GO:0007018" "microtubule-based movement" 0.217248998413756
-112 0.895688643993424 4 9 "GO:0007020" "microtubule nucleation" 0.973101868884178
533 0.532408056552601 5 9 "GO:0007026;GO:0031114" "regulation of microtubule depolymerization" 0.857659905037762
525 0.278051621240481 2 28 "GO:0007029" "endoplasmic reticulum organization" 0.713776826501762
106 0.747256425496671 2 61 "GO:0007030" "Golgi organization" 0.939098568930702
-176 0.720821026565502 3 27 "GO:0007032" "endosome organization" 0.929650944911645
-429 0.162365847364717 2 70 "GO:0007033" "vacuole organization" 0.615984413851807
293 0.259857187756021 2 98 "GO:0007034" "vacuolar transport" 0.702427609363886
944 0.183882241532127 3 13 "GO:0007035;GO:0007042" "vacuolar acidification" 0.629635119367595
961 0.320588709632782 3 7 "GO:0007039" "protein catabolic process in the vacuole" 0.742226188239601
-561 0.195600124399466 6 35 "GO:0007040;GO:0080171" "lytic vacuole organization" 0.646051587385801
189 0.541151009324257 3 69 "GO:0007041" "lysosomal transport" 0.861043323311482
-653 0.0842393012086431 2 46 "GO:0007043" "cell-cell junction assembly" 0.500185435292871
-519 0.353203852595057 2 21 "GO:0007044;GO:0150115" "cell-substrate junction organization" 0.764069407325861
-8 0.955122490349862 2 308 "GO:0007049" "cell cycle" 0.987955521815484
291 0.408785271821113 2 53 "GO:0007050" "cell cycle arrest" 0.798998863966799
384 0.19886176394334 4 74 "GO:0007051" "spindle organization" 0.652772114873735
671 0.0570881125910513 2 53 "GO:0007059" "chromosome segregation" 0.453216182736735
1179 0.0849404060175195 3 14 "GO:0007062" "sister chromatid cohesion" 0.502355330542433
-212 0.784131921392189 2 11 "GO:0007063" "regulation of sister chromatid cohesion" 0.94369468635356
1165 0.150290989586998 2 10 "GO:0007076" "mitotic chromosome condensation" 0.598233493369972
554 0.402298357497902 4 15 "GO:0007080" "mitotic metaphase plate congression" 0.793704539535612
527 0.155096015904631 3 48 "GO:0007088;GO:0051783" "regulation of nuclear division" 0.604451472893776
-638 0.577557994953169 4 5 "GO:0007091;GO:0044784" "metaphase/anaphase transition of mitotic cell cycle" 0.879258211777072
795 0.035537474244983 2 46 "GO:0007093" "mitotic cell cycle checkpoint" 0.387030446456514
1485 0.0247545657412863 7 15 "GO:0007094;GO:0045841;GO:0071173;GO:0071174;GO:0045839;GO:1902100;GO:2000816;GO:0033048;GO:1905819;GO:0033046;GO:0051985;GO:0031577" "negative regulation of mitotic nuclear division" 0.346806612199001
1931 0.00899655688313085 7 12 "GO:0007095;GO:0031572;GO:0044818" "mitotic G2/M transition checkpoint" 0.233746905199891
-2097 0.00961586971945196 2 10 "GO:0007097" "nuclear migration" 0.237279302443076
-118 0.829334749356817 3 22 "GO:0007098" "centrosome cycle" 0.958018921886899
-843 0.461273924997373 2 5 "GO:0007112" "male meiosis cytokinesis" 0.827439666018957
-1236 0.23701148566104 2 6 "GO:0007129" "homologous chromosome pairing at meiosis" 0.692144576995149
255 0.741355834594653 3 11 "GO:0007131;GO:0140527;GO:0035825" "homologous recombination" 0.937309095405305
612 0.273794368078575 4 21 "GO:0007140" "male meiotic nuclear division" 0.713306295878073
1638 0.0210839029463 2 13 "GO:0007141;GO:0007127" "meiosis I" 0.319478047939459
675 0.429044483589414 2 9 "GO:0007143" "female meiotic nuclear division" 0.811083804486156
-46 0.734022879299357 2 380 "GO:0007154" "cell communication" 0.936369695812535
-185 0.10608163733291 2 531 "GO:0007155;GO:0022610" "biological adhesion" 0.53755553102386
-197 0.350440922326329 2 149 "GO:0007156;GO:0098742" "cell-cell adhesion via plasma-membrane adhesion molecules" 0.761746225426028
-32 0.92089258551888 2 62 "GO:0007157" "heterophilic cell-cell adhesion via plasma membrane cell adhesion molecules" 0.980836401023463
-452 0.342590815961018 4 29 "GO:0007158" "neuron cell-cell adhesion" 0.757669276967908
-273 0.651352617151208 4 18 "GO:0007159" "leukocyte cell-cell adhesion" 0.90467133261732
468 0.18463894367649 2 53 "GO:0007160" "cell-matrix adhesion" 0.631129594611219
-105 0.681269786723638 3 101 "GO:0007162" "negative regulation of cell adhesion" 0.915976034608193
-672 0.0153652980758714 2 86 "GO:0007163" "establishment or maintenance of cell polarity" 0.282800861193764
-436 0.00232810308981181 2 332 "GO:0007169;GO:0007167" "enzyme linked receptor protein signaling pathway" 0.129617895402899
-241 0.682189960571369 2 19 "GO:0007173;GO:0038127" "ERBB signaling pathway" 0.915976034608193
-59 0.955010870693186 2 6 "GO:0007176" "regulation of epidermal growth factor-activated receptor activity" 0.987955521815484
-667 0.0560499258719247 2 54 "GO:0007178" "transmembrane receptor protein serine/threonine kinase signaling pathway" 0.449132770491479
-966 0.0424410103626703 7 29 "GO:0007179" "transforming growth factor beta receptor signaling pathway" 0.416685644392282
-49 0.703224862021132 4 418 "GO:0007186" "G protein-coupled receptor signaling pathway" 0.922362474356014
-150 0.370793135286952 2 238 "GO:0007189;GO:0007188;GO:0019933;GO:0007187;GO:0019935" "G protein-coupled receptor signaling pathway	coupled to cyclic nucleotide second messenger" 0.772423184284606
383 0.483633922702187 2 22 "GO:0007190" "activation of adenylate cyclase activity" 0.836360882059006
-407 0.354671618599894 2 34 "GO:0007193" "adenylate cyclase-inhibiting G protein-coupled receptor signaling pathway" 0.764069407325861
-772 0.188814425003335 2 19 "GO:0007194;GO:0031280;GO:0051350" "negative regulation of lyase activity" 0.636358050306051
-1825 0.0807545533680175 3 6 "GO:0007198" "adenylate cyclase-inhibiting serotonin receptor signaling pathway" 0.500185435292871
-442 0.307422729582405 2 35 "GO:0007200" "phospholipase C-activating G protein-coupled receptor signaling pathway" 0.733034262675153
-893 0.295316157189949 2 9 "GO:0007202" "activation of phospholipase C activity" 0.728633389888913
-95 0.681626622792709 4 124 "GO:0007204;GO:0051480" "regulation of cytosolic calcium ion concentration" 0.915976034608193
-289 0.651439230506309 2 16 "GO:0007205" "protein kinase C-activating G protein-coupled receptor signaling pathway" 0.90467133261732
-1347 0.114624025154585 4 9 "GO:0007210;GO:0098664" "serotonin receptor signaling pathway" 0.547969883541514
121 0.881704610496495 2 10 "GO:0007212" "dopamine receptor signaling pathway" 0.966285207684897
432 0.63310459328629 2 8 "GO:0007213" "G protein-coupled acetylcholine receptor signaling pathway" 0.895231488741665
-580 0.248562794005129 2 26 "GO:0007214" "gamma-aminobutyric acid signaling pathway" 0.700591658199555
-992 0.0833224813850073 2 20 "GO:0007215" "glutamate receptor signaling pathway" 0.500185435292871
-197 0.798574421984978 2 11 "GO:0007216" "G protein-coupled glutamate receptor signaling pathway" 0.951952355511354
-310 0.74904234393668 2 7 "GO:0007217" "tachykinin receptor signaling pathway" 0.940146700657372
-646 0.0946972183831235 2 44 "GO:0007218" "neuropeptide signaling pathway" 0.527804089957213
-521 0.128512545952369 2 56 "GO:0007219" "Notch signaling pathway" 0.564956337382612
-48 0.955516902478704 2 9 "GO:0007220" "Notch receptor processing" 0.987955521815484
239 0.819168844350541 5 6 "GO:0007221" "positive regulation of transcription of Notch receptor target" 0.957703338644277
-1018 0.293010416969421 5 7 "GO:0007223" "Wnt signaling pathway	calcium modulating pathway" 0.725842577662652
-704 0.0866677588298969 5 39 "GO:0007224" "smoothened signaling pathway" 0.505476064575664
-610 0.207972331214799 2 28 "GO:0007229" "integrin-mediated signaling pathway" 0.663036355323229
-373 0.382292160970559 3 36 "GO:0007249" "I-kappaB kinase/NF-kappaB signaling" 0.78130537296829
-45 0.914611843653021 2 37 "GO:0007250" "activation of NF-kappaB-inducing kinase activity" 0.979911455029599
-676 0.554959637722366 7 5 "GO:0007252" "I-kappaB phosphorylation" 0.866797057009781
-271 0.473078250252305 3 46 "GO:0007254;GO:0051403;GO:0031098" "stress-activated protein kinase signaling cascade" 0.830020616089226
194 0.762423139742353 2 16 "GO:0007257" "activation of JUN kinase activity" 0.940546570915313
-384 0.691506160611402 6 7 "GO:0007263" "nitric oxide mediated signal transduction" 0.920284055249936
-404 0.0858610098872461 3 120 "GO:0007264" "small GTPase mediated signal transduction" 0.502849930856044
-98 0.722544905249805 2 87 "GO:0007265" "Ras protein signal transduction" 0.929915943802436
-541 0.232253222824795 2 32 "GO:0007266" "Rho protein signal transduction" 0.687109924035541
-137 0.401045378025079 2 253 "GO:0007267;GO:0023052" "signaling" 0.793704539535612
-185 0.355423676482727 5 167 "GO:0007268;GO:0098916;GO:0099537;GO:0099536" "synaptic signaling" 0.764191225095057
223 0.656842010815885 5 26 "GO:0007269" "neurotransmitter secretion" 0.906335001832885
-1261 0.270603600596497 7 5 "GO:0007270" "neuron-neuron synaptic transmission" 0.71301637108616
-1043 0.0840193043509302 7 18 "GO:0007271" "synaptic transmission	cholinergic" 0.500185435292871
-13 0.987175310835121 2 10 "GO:0007274" "neuromuscular synaptic transmission" 0.997882706331093
38 0.768822412518552 2 413 "GO:0007275" "multicellular organism development" 0.940546570915313
105 0.586810056552701 3 179 "GO:0007276;GO:0007283;GO:0048232" "gamete generation" 0.879907209668216
156 0.611046695935536 3 70 "GO:0007281" "germ cell development" 0.888286600703846
473 0.320817617636571 2 29 "GO:0007286" "spermatid development" 0.742226188239601
-1612 0.0465263749636035 2 10 "GO:0007288" "sperm axoneme assembly" 0.429000675429522
558 0.232820378567571 2 30 "GO:0007292" "female gamete generation" 0.687109924035541
-515 0.486323163052123 3 12 "GO:0007298;GO:0007297" "ovarian follicle cell migration" 0.837969212220439
-1272 0.00498789220104162 3 32 "GO:0007338" "single fertilization" 0.182223686726766
1891 0.09853741467919 2 5 "GO:0007340" "acrosome reaction" 0.533039661494589
-104 0.521638442104341 3 258 "GO:0007346" "regulation of mitotic cell cycle" 0.85204140175041
-237 0.80669487322156 2 7 "GO:0007367;GO:0007365" "periodic partitioning" 0.955013644874439
-920 0.0105031665284601 5 51 "GO:0007368;GO:0009855;GO:0009799" "determination of left/right symmetry" 0.242640834889666
-572 0.255490054199908 2 26 "GO:0007369" "gastrulation" 0.702427609363886
-2100 0.0300223749678766 3 7 "GO:0007379" "segment specification" 0.367939848240781
-356 0.0451929451112937 2 212 "GO:0007389" "pattern specification process" 0.426744836326247
-897 0.321783142727435 2 8 "GO:0007391" "dorsal closure" 0.742285921691491
-59 0.80951958420183 2 112 "GO:0007399" "nervous system development" 0.956035938697864
-356 0.69387856294384 4 8 "GO:0007405" "neuroblast proliferation" 0.920981714413594
-605 0.0803451049032401 2 55 "GO:0007409" "axonogenesis" 0.500185435292871
-414 0.0445899935870937 4 157 "GO:0007411;GO:0097485" "neuron projection guidance" 0.424217619411026
-928 0.374388231037323 2 6 "GO:0007412" "axon target recognition" 0.774615032073843
-612 0.371073371259706 6 14 "GO:0007413;GO:0106030" "axonal fasciculation" 0.772603954633492
-661 0.563840694876492 2 5 "GO:0007414" "axonal defasciculation" 0.872000382011371
-573 0.173929551114694 2 37 "GO:0007416" "synapse assembly" 0.626734171636222
-332 0.283728162703563 2 69 "GO:0007417" "central nervous system development" 0.719920457423189
-521 0.0299403956103112 2 115 "GO:0007420" "brain development" 0.367939848240781
1424 0.0951998309830572 2 9 "GO:0007444" "imaginal disc development" 0.528655019979749
572 0.527815057359824 4 8 "GO:0007447" "imaginal disc pattern formation" 0.854510253361618
-16 0.986678354335424 3 7 "GO:0007492" "endoderm development" 0.997850933011551
-646 0.572432789442732 2 5 "GO:0007494" "midgut development" 0.876811041502082
-365 0.513998639391146 3 21 "GO:0007498" "mesoderm development" 0.849137636635778
-348 0.171981311440109 2 102 "GO:0007507" "heart development" 0.626734171636222
-532 0.42131161633319 3 15 "GO:0007512" "adult heart development" 0.809265502192536
-421 0.281277220017694 2 43 "GO:0007517;GO:0061061" "muscle structure development" 0.716054300603239
-279 0.717741775297885 2 11 "GO:0007519" "skeletal muscle tissue development" 0.928351651333295
-214 0.73772881043315 2 16 "GO:0007520" "myoblast fusion" 0.936369695812535
-149 0.696848668566147 2 45 "GO:0007528" "neuromuscular junction development" 0.921322195942943
-1065 0.119870374536147 3 14 "GO:0007530" "sex determination" 0.555522581988995
-572 0.357620809064093 3 17 "GO:0007548" "sex differentiation" 0.764815051233
-1041 0.115438214865077 2 15 "GO:0007565" "female pregnancy" 0.547969883541514
-1467 0.0855749804836422 2 9 "GO:0007566" "embryo implantation" 0.502547864840239
282 0.277293990382513 2 98 "GO:0007568" "aging" 0.713598050852856
899 0.0999304851075717 2 22 "GO:0007569" "cell aging" 0.533039661494589
468 0.135624370909181 3 67 "GO:0007584" "response to nutrient" 0.574086963114249
-188 0.742673293049026 2 20 "GO:0007585" "respiratory gaseous exchange by respiratory system" 0.937309095405305
185 0.794999094875125 2 13 "GO:0007586" "digestion" 0.950672557804647
147 0.753524579431906 3 30 "GO:0007588" "excretion" 0.940546570915313
-545 0.380652476182275 3 17 "GO:0007589" "body fluid secretion" 0.78130537296829
-182 0.861650613985435 2 6 "GO:0007595" "lactation" 0.961040337177973
-513 0.165880540974478 2 48 "GO:0007596;GO:0007599;GO:0050817" "hemostasis" 0.620381444656994
-567 0.000883096512419819 2 231 "GO:0007600" "sensory perception" 0.0946458687185941
-319 0.222112982717855 6 97 "GO:0007601;GO:0050953" "sensory perception of light stimulus" 0.676320199757158
-778 0.00871179024787163 4 75 "GO:0007605;GO:0050954" "sensory perception of mechanical stimulus" 0.229125428175618
-468 0.342692028934167 3 27 "GO:0007606" "sensory perception of chemical stimulus" 0.757669276967908
-316 0.600352285817011 6 18 "GO:0007608" "sensory perception of smell" 0.884845465130006
-57 0.692566527608472 1 324 "GO:0007610" "behavior" 0.920284055249936
-280 0.196680471011164 2 141 "GO:0007611;GO:0050890" "cognition" 0.648591676326815
-383 0.172362219546831 5 84 "GO:0007612" "learning" 0.626734171636222
26 0.934559306243098 2 68 "GO:0007613" "memory" 0.982215186532033
737 0.221932696838224 4 18 "GO:0007616" "long-term memory" 0.676320199757158
170 0.725659529967613 2 28 "GO:0007617;GO:0019098" "reproductive behavior" 0.931686853839819
959 0.236372867817022 2 10 "GO:0007619;GO:0008049" "courtship behavior" 0.691693163366262
195 0.485399916927217 2 85 "GO:0007623" "circadian rhythm" 0.83671469395536
24 0.9203907205765 2 117 "GO:0007626" "locomotory behavior" 0.980644745702426
1363 0.046512465195843 3 14 "GO:0007628;GO:0090659" "walking behavior" 0.429000675429522
83 0.811457454795877 2 55 "GO:0007631" "feeding behavior" 0.956751850171317
-1182 0.026925222097256 2 23 "GO:0007635" "chemosensory behavior" 0.354658945946113
-338 0.647494775416751 2 12 "GO:0007638" "mechanosensory behavior" 0.904008495935754
-1589 0.00237908948268235 4 24 "GO:0008015" "blood circulation" 0.130738590021406
-120 0.692735396848972 2 71 "GO:0008016" "regulation of heart contraction" 0.920284055249936
526 0.0440575300027235 2 97 "GO:0008033;GO:0006399" "tRNA metabolic process" 0.423751760942452
-750 0.00825235133366858 2 82 "GO:0008037" "cell recognition" 0.22351077747985
-426 0.250517758365489 3 48 "GO:0008038" "neuron recognition" 0.70164611863282
-1040 0.159658073907395 2 12 "GO:0008039" "synaptic target recognition" 0.610574632329173
-321 0.584645356776405 5 19 "GO:0008045" "motor neuron axon guidance" 0.879777238635677
896 0.246069228668607 2 11 "GO:0008053" "mitochondrial fusion" 0.698608465763125
452 0.480733734069057 2 16 "GO:0008063" "Toll signaling pathway" 0.834037036808599
191 0.720055692755364 4 23 "GO:0008088" "axo-dendritic transport" 0.929222984600315
241 0.697616052083251 2 17 "GO:0008089;GO:0098930" "axonal transport" 0.921627123353127
-739 0.479375486991834 6 6 "GO:0008090" "retrograde axonal transport" 0.833783651345863
-1011 0.0137821674369679 5 39 "GO:0008154" "actin polymerization or depolymerization" 0.273537739825377
249 0.736143220067643 2 12 "GO:0008156" "negative regulation of DNA replication" 0.936369695812535
-45 0.849202181799164 2 118 "GO:0008202" "steroid metabolic process" 0.961040337177973
358 0.284539132552944 3 59 "GO:0008203;GO:0016125;GO:1902652" "secondary alcohol metabolic process" 0.719920457423189
-324 0.648052689500208 4 13 "GO:0008207" "C21-steroid hormone metabolic process" 0.904008495935754
-479 0.534810474977872 4 11 "GO:0008209" "androgen metabolic process" 0.858982774570369
-843 0.1317354159228 5 21 "GO:0008210" "estrogen metabolic process" 0.568730843968825
-28 0.977013431917134 2 7 "GO:0008215" "spermine metabolic process" 0.995374075967471
1216 0.288160430786555 2 5 "GO:0008216" "spermidine metabolic process" 0.723269184298572
109 0.758777155482283 3 52 "GO:0008217" "regulation of blood pressure" 0.940546570915313
-383 0.738262088137711 2 5 "GO:0008218" "bioluminescence" 0.936369695812535
769 0.42702734460009 2 7 "GO:0008272" "sulfate transport" 0.811083804486156
-754 0.0461730952898215 2 46 "GO:0008277" "regulation of G protein-coupled receptor signaling pathway" 0.428450345254253
-589 0.000477760678027556 2 237 "GO:0008283" "cell population proliferation" 0.0736656326703052
-146 0.283154624096968 2 371 "GO:0008284" "positive regulation of cell population proliferation" 0.719551792236931
25 0.879911175020015 2 243 "GO:0008285" "negative regulation of cell population proliferation" 0.965739684411368
354 0.472664453791833 2 27 "GO:0008286" "insulin receptor signaling pathway" 0.829933105630629
-659 0.52865184912131 3 6 "GO:0008292;GO:0008291;GO:1900620;GO:1900619" "acetate ester metabolic process" 0.855234169849095
1492 0.0356129103748231 2 13 "GO:0008299" "isoprenoid biosynthetic process" 0.387030446456514
-341 0.342247835007749 6 51 "GO:0008306" "associative learning" 0.757669276967908
12 0.97907445145916 2 32 "GO:0008333" "endosome to lysosome transport" 0.996083154021037
-25 0.955541129363554 2 33 "GO:0008340" "determination of adult lifespan" 0.987955521815484
269 0.501211462888122 2 41 "GO:0008344" "adult locomotory behavior" 0.842042553134641
107 0.876072522214924 3 14 "GO:0008347" "glial cell migration" 0.96455237615332
-1600 0.162170919831915 2 5 "GO:0008355" "olfactory learning" 0.615789843507015
600 0.507375779557808 2 8 "GO:0008356" "asymmetric cell division" 0.845034952200592
-595 0.0977503290710065 2 51 "GO:0008360" "regulation of cell shape" 0.532320002915937
-519 0.141355574716721 3 53 "GO:0008361" "regulation of cell size" 0.584369670984169
420 0.0218643229144071 6 200 "GO:0008380" "RNA splicing" 0.322848640828632
477 0.251394550552837 2 38 "GO:0008406" "gonad development" 0.70164611863282
169 0.752406353164242 3 23 "GO:0008542;GO:0007632" "visual behavior" 0.940546570915313
-879 0.00221386671496723 3 80 "GO:0008543" "fibroblast growth factor receptor signaling pathway" 0.126544621427527
453 0.247285694782188 3 43 "GO:0008544" "epidermis development" 0.70042799764124
-35 0.942925923182802 2 27 "GO:0008582;GO:1904396" "regulation of neuromuscular junction development" 0.984971596658058
375 0.473341283567005 5 24 "GO:0008584" "male gonad development" 0.830020616089226
-322 0.650667152464037 2 13 "GO:0008585" "female gonad development" 0.90467133261732
-869 0.0189255028984007 2 48 "GO:0008589" "regulation of smoothened signaling pathway" 0.309920598663554
-101 0.80775790242758 2 38 "GO:0008593" "regulation of Notch signaling pathway" 0.955013644874439
251 0.795559047187609 2 7 "GO:0008595" "anterior/posterior axis specification	embryo" 0.950811718788202
1427 0.0780440680607998 2 10 "GO:0008608" "attachment of spindle microtubules to kinetochore" 0.500185435292871
-279 0.08391536777843 4 259 "GO:0008610" "lipid biosynthetic process" 0.500185435292871
75 0.93368318026956 4 8 "GO:0008611;GO:0046504;GO:0097384" "cellular lipid biosynthetic process" 0.982215186532033
-1107 0.0179646299054797 2 30 "GO:0008625" "extrinsic apoptotic signaling pathway via death domain receptors" 0.298505303894541
-340 0.446674335013254 2 33 "GO:0008630" "intrinsic apoptotic signaling pathway in response to DNA damage" 0.817282490056261
-223 0.845458034199861 6 5 "GO:0008631" "intrinsic apoptotic signaling pathway in response to oxidative stress" 0.961040337177973
312 0.595794935292529 2 19 "GO:0008637" "apoptotic mitochondrial changes" 0.884373319621316
571 0.153698278922026 6 41 "GO:0008643" "carbohydrate transport" 0.602466464278687
1542 0.0884762625512245 7 8 "GO:0008645;GO:1904659" "glucose transmembrane transport" 0.511182934713072
456 0.637702139535725 2 7 "GO:0008653" "lipopolysaccharide metabolic process" 0.897514468873819
324 0.661101224418745 2 12 "GO:0009048;GO:0007549" "dosage compensation" 0.908833212925488
88 0.42678636391103 3 567 "GO:0009057;GO:0044265" "macromolecule catabolic process" 0.811083804486156
609 0.326847943264532 2 17 "GO:0009060;GO:0045333" "cellular respiration" 0.746906787193523
782 0.0367525913163683 3 47 "GO:0009062;GO:0072329" "monocarboxylic acid catabolic process" 0.392573856867811
1354 3.81762568834888e-05 2 61 "GO:0009063;GO:1901606" "cellular amino acid catabolic process" 0.0213266006812548
913 0.021044352237451 3 42 "GO:0009064" "glutamine family amino acid metabolic process" 0.319478047939459
2027 0.0175632671304173 2 9 "GO:0009065" "glutamine family amino acid catabolic process" 0.296890128072522
173 0.655071752480529 2 44 "GO:0009066" "aspartate family amino acid metabolic process" 0.904787563718739
934 0.188323410805981 2 13 "GO:0009068" "aspartate family amino acid catabolic process" 0.636358050306051
-364 0.428623298814533 2 31 "GO:0009069" "serine family amino acid metabolic process" 0.811083804486156
-1342 0.0262656058754315 2 18 "GO:0009070" "serine family amino acid biosynthetic process" 0.351949525294621
774 0.49926065686511 2 5 "GO:0009071" "serine family amino acid catabolic process" 0.841413648254782
1860 0.00368026113054949 2 16 "GO:0009074;GO:0009072" "aromatic amino acid family metabolic process" 0.160992647619037
817 0.232650065957373 3 14 "GO:0009081" "branched-chain amino acid metabolic process" 0.687109924035541
1018 0.373761168494776 2 5 "GO:0009082" "branched-chain amino acid biosynthetic process" 0.77406479678121
704 0.409349566329446 5 9 "GO:0009083" "branched-chain amino acid catabolic process" 0.798998863966799
703 0.437627856705589 2 8 "GO:0009084" "glutamine family amino acid biosynthetic process" 0.814767479827027
2151 0.0602470796012258 3 5 "GO:0009085;GO:0019878" "lysine biosynthetic process via aminoadipic acid" 0.460869096797167
-38 0.936331342815026 2 29 "GO:0009086;GO:0006555;GO:0009067" "aspartate family amino acid biosynthetic process" 0.98280582060311
-24 0.933216750270546 2 78 "GO:0009100" "glycoprotein metabolic process" 0.982215186532033
429 0.707744372026198 2 5 "GO:0009103" "lipopolysaccharide biosynthetic process" 0.923341485963576
1262 0.163358161099078 2 8 "GO:0009111" "vitamin catabolic process" 0.617363318624746
1795 0.00504705441224225 5 16 "GO:0009112" "nucleobase metabolic process" 0.182223686726766
-398 0.22997767274964 2 60 "GO:0009116" "nucleoside metabolic process" 0.685986233565856
79 0.654136565506032 3 218 "GO:0009117;GO:0006753;GO:0055086" "nucleobase-containing small molecule metabolic process" 0.90467133261732
960 0.235712835417913 2 10 "GO:0009120" "deoxyribonucleoside metabolic process" 0.691123311418948
1207 0.0679308868107203 3 15 "GO:0009123;GO:0009161" "nucleoside monophosphate metabolic process" 0.485011520890625
1109 0.150965815477126 4 11 "GO:0009124;GO:0009156" "nucleoside monophosphate biosynthetic process" 0.600214069495756
14 0.978232226823189 2 26 "GO:0009132" "nucleoside diphosphate metabolic process" 0.996083154021037
1462 0.161724837776865 4 6 "GO:0009133;GO:0009188" "nucleoside diphosphate biosynthetic process" 0.615608347631783
-151 0.696252143251296 3 44 "GO:0009141" "nucleoside triphosphate metabolic process" 0.921050390749045
57 0.911009186961573 2 25 "GO:0009142" "nucleoside triphosphate biosynthetic process" 0.978085746181884
628 0.395620875077902 3 12 "GO:0009148;GO:0009147" "pyrimidine nucleoside triphosphate metabolic process" 0.789951882374926
-512 0.596970276887112 2 7 "GO:0009151;GO:0009215" "purine deoxyribonucleotide metabolic process" 0.884608946265345
-260 0.675497981651898 2 17 "GO:0009154;GO:0009261" "ribonucleotide catabolic process" 0.914361597223511
-568 0.277159436092907 6 24 "GO:0009164;GO:0034656" "nucleobase-containing small molecule catabolic process" 0.713598050852856
318 0.259645633844959 4 83 "GO:0009165;GO:1901293" "nucleoside phosphate biosynthetic process" 0.702427609363886
635 0.432579699514145 2 10 "GO:0009167;GO:0009126" "purine ribonucleoside monophosphate metabolic process" 0.811666050000367
75 0.942557865455268 2 6 "GO:0009168;GO:0009127" "purine ribonucleoside monophosphate biosynthetic process" 0.984827094615339
-215 0.722294361777866 2 18 "GO:0009185" "ribonucleoside diphosphate metabolic process" 0.929915943802436
-466 0.393612152034333 2 22 "GO:0009187" "cyclic nucleotide metabolic process" 0.788992925994977
-1524 0.183093310943668 5 5 "GO:0009191;GO:0009134" "nucleoside diphosphate catabolic process" 0.628439570869099
-135 0.765885352454009 2 32 "GO:0009199;GO:0009205;GO:0009144" "purine nucleoside triphosphate metabolic process" 0.940546570915313
746 0.333775820370271 6 11 "GO:0009200" "deoxyribonucleoside triphosphate metabolic process" 0.752827676827177
-95 0.881612370115128 5 16 "GO:0009201;GO:0009206;GO:0009145" "ribonucleoside triphosphate biosynthetic process" 0.966285207684897
-94 0.92254638271057 2 7 "GO:0009204;GO:0009143" "nucleoside triphosphate catabolic process" 0.980885144452663
-1413 0.144100408671729 6 7 "GO:0009214" "cyclic nucleotide catabolic process" 0.58946417173254
1112 0.331286874353789 2 5 "GO:0009219" "pyrimidine deoxyribonucleotide metabolic process" 0.751045388870806
727 0.255932057016026 6 16 "GO:0009220;GO:0006221;GO:0009218" "pyrimidine nucleotide biosynthetic process" 0.702427609363886
353 0.55921362963505 2 18 "GO:0009225" "nucleotide-sugar metabolic process" 0.8689320315903
-313 0.699341061901886 3 10 "GO:0009226" "nucleotide-sugar biosynthetic process" 0.922306716191406
253 0.825460736385615 2 5 "GO:0009233" "menaquinone metabolic process" 0.95794394930982
1488 0.04406868266988 4 12 "GO:0009235" "cobalamin metabolic process" 0.423751760942452
-116 0.808183114872149 2 29 "GO:0009247" "glycolipid biosynthetic process" 0.955013644874439
97 0.899704940988758 2 11 "GO:0009250" "glucan biosynthetic process" 0.974022926485569
64 0.765515488593253 2 146 "GO:0009259;GO:0019693;GO:0009150;GO:0006163;GO:0072521" "purine-containing compound metabolic process" 0.940546570915313
269 0.402614759185748 5 64 "GO:0009260;GO:0046390;GO:0009152;GO:0006164;GO:0072522" "purine-containing compound biosynthetic process" 0.793704539535612
-428 0.636454328470161 3 8 "GO:0009264;GO:0046386" "deoxyribonucleotide catabolic process" 0.897281720690351
1212 0.289630869834758 7 5 "GO:0009265;GO:0009263;GO:0046385" "2'-deoxyribonucleotide biosynthetic process" 0.724440759623754
179 0.443646476823016 3 121 "GO:0009266" "response to temperature stimulus" 0.816163710842054
416 0.0834192851459756 4 115 "GO:0009267;GO:0031669;GO:0042594" "response to starvation" 0.500185435292871
417 0.389264032000845 3 28 "GO:0009268" "response to pH" 0.785940283390473
-1860 0.104186023649326 2 5 "GO:0009299" "mRNA transcription" 0.533039661494589
-252 0.809754276405344 4 6 "GO:0009303" "rRNA transcription" 0.956049733668331
-219 0.675542162240254 2 24 "GO:0009311" "oligosaccharide metabolic process" 0.914361597223511
-304 0.721994607214413 2 9 "GO:0009312" "oligosaccharide biosynthetic process" 0.929915943802436
-32 0.856716093071232 2 219 "GO:0009314" "response to radiation" 0.961040337177973
411 0.533961657012343 2 15 "GO:0009394;GO:0009262;GO:0019692" "deoxyribonucleotide metabolic process" 0.85798111829532
-867 0.104687597059796 2 23 "GO:0009395" "phospholipid catabolic process" 0.533039661494589
1059 0.190874860055139 2 10 "GO:0009404" "toxin metabolic process" 0.640282100983084
199 0.815741428461939 2 9 "GO:0009405" "pathogenesis" 0.957703338644277
132 0.690229076955832 2 60 "GO:0009408" "response to heat" 0.91980480351559
110 0.758011946365759 3 52 "GO:0009409" "response to cold" 0.940546570915313
320 0.297492505257569 2 70 "GO:0009411" "response to UV" 0.728952968624044
222 0.729408750537582 2 16 "GO:0009414;GO:0009415" "response to water" 0.934268411489435
-182 0.370012799766767 4 162 "GO:0009416" "response to light stimulus" 0.772083316889268
-783 0.310418392625665 2 11 "GO:0009437" "carnitine metabolic process" 0.73318868314144
435 0.70430195166116 2 5 "GO:0009438" "methylglyoxal metabolic process" 0.922362474356014
389 0.687587389890674 2 7 "GO:0009445" "putrescine metabolic process" 0.918855093660012
401 0.145950567593616 3 87 "GO:0009451" "RNA modification" 0.591389492697384
-707 0.0705222099977715 2 43 "GO:0009566" "fertilization" 0.489056403686199
-276 0.261113010142126 2 110 "GO:0009581;GO:0009582" "detection of abiotic stimulus" 0.702427609363886
-392 0.402311817297888 2 30 "GO:0009583;GO:0007602" "detection of light stimulus" 0.793704539535612
-604 0.110336868869391 2 46 "GO:0009593" "detection of chemical stimulus" 0.540650588183503
296 0.339221841942296 3 69 "GO:0009611" "response to wounding" 0.755609171056787
-363 0.144921221678933 2 107 "GO:0009612" "response to mechanical stimulus" 0.59080853927702
57 0.758842607689399 2 195 "GO:0009617" "response to bacterium" 0.940546570915313
39 0.948612340539271 4 18 "GO:0009620" "response to fungus" 0.986726600005319
-74 0.50374587963194 2 579 "GO:0009628" "response to abiotic stimulus" 0.84259016230282
1208 0.211791815101001 2 7 "GO:0009629" "response to gravity" 0.666631065593239
59 0.861816576556553 3 57 "GO:0009636" "response to toxic substance" 0.961040337177973
28 0.975189205665268 2 8 "GO:0009642" "response to light intensity" 0.994739774026223
-1088 0.0640837228358297 3 19 "GO:0009649;GO:0043153;GO:0009648" "entrainment of circadian clock" 0.472851841303274
455 0.47772691882746 4 16 "GO:0009651" "response to salt stress" 0.833096516063422
-266 0.00429643571257191 2 831 "GO:0009653" "anatomical structure morphogenesis" 0.177247766853418
1145 0.179601452382065 3 9 "GO:0009698" "phenylpropanoid metabolic process" 0.626734171636222
-17 0.89294902803569 2 427 "GO:0009719" "response to endogenous stimulus" 0.972271540539804
306 0.0621230905507857 2 250 "GO:0009725" "response to hormone" 0.468608858138014
-177 0.584671180982749 2 63 "GO:0009743" "response to carbohydrate" 0.879777238635677
200 0.861363683095771 3 5 "GO:0009744;GO:0034285" "response to sucrose" 0.961040337177973
-2122 0.0422838281820388 2 6 "GO:0009750" "response to fructose" 0.416685644392282
-527 0.21163506318302 2 37 "GO:0009755" "hormone-mediated signaling pathway" 0.666627124074656
-730 0.08350499555745 2 37 "GO:0009791" "post-embryonic development" 0.500185435292871
-109 0.668225882488525 4 102 "GO:0009792;GO:0009790" "embryo development" 0.911123374667689
-87 0.928180608665917 2 7 "GO:0009793" "embryo development ending in seed dormancy" 0.982215186532033
204 0.652674117080775 3 32 "GO:0009798" "axis specification" 0.90467133261732
2219 0.0525722960922738 3 5 "GO:0009812" "flavonoid metabolic process" 0.440645041806304
97 0.832695072435806 3 31 "GO:0009880" "embryonic pattern specification" 0.958018921886899
-219 0.65686560548047 2 27 "GO:0009886" "post-embryonic animal morphogenesis" 0.906335001832885
-203 0.198524307922502 2 271 "GO:0009887" "animal organ morphogenesis" 0.652163760968403
-209 0.134347655074202 2 350 "GO:0009888" "tissue development" 0.574086963114249
-536 0.315611474476864 3 23 "GO:0009913" "epidermal cell differentiation" 0.737964098484145
71 0.93342218606278 2 9 "GO:0009950" "dorsal/ventral axis specification" 0.982215186532033
-435 0.168538645403998 2 66 "GO:0009952" "anterior/posterior pattern specification" 0.6255629202138
-272 0.508068164191413 4 39 "GO:0009953" "dorsal/ventral pattern formation" 0.845578366391876
-643 0.45088219099052 4 9 "GO:0009954" "proximal/distal pattern formation" 0.819128583478417
-302 0.000604590025095609 5 945 "GO:0009967;GO:0010647;GO:0023056;GO:0048584" "positive regulation of response to stimulus" 0.0762316893407316
-1707 0.0349624916886412 3 10 "GO:0009988" "cell-cell recognition" 0.38365129105536
-157 0.880500530475009 5 6 "GO:0009992" "cellular water homeostasis" 0.965891958584023
1185 0.300554727693714 3 5 "GO:0009996" "negative regulation of cell fate specification" 0.728952968624044
335 0.370102919572532 2 47 "GO:0010001" "glial cell differentiation" 0.772083316889268
-57 0.711238503489139 3 284 "GO:0010035" "response to inorganic substance" 0.924804205173776
47 0.802994332192761 2 192 "GO:0010038" "response to metal ion" 0.953833775816414
-987 0.307836648932149 5 7 "GO:0010039" "response to iron ion" 0.733034262675153
-473 0.505432478390081 5 13 "GO:0010042" "response to manganese ion" 0.843943256378818
187 0.67590667170546 5 33 "GO:0010043" "response to zinc ion" 0.914361597223511
70 0.946940387629804 2 6 "GO:0010092" "specification of animal organ identity" 0.986030486559117
-1467 0.00350310868724327 2 26 "GO:0010125;GO:0010126;GO:0016138" "glycoside biosynthetic process" 0.154822958167133
-373 0.599759123884629 7 13 "GO:0010155" "regulation of proton transport" 0.884845465130006
567 0.34757066209907 3 18 "GO:0010165" "response to X-ray" 0.7612706718963
-257 0.577002122027361 3 31 "GO:0010172;GO:0010171" "embryonic body morphogenesis" 0.879091151679347
898 0.432812827222029 3 5 "GO:0010185;GO:0001868" "regulation of complement activation	lectin pathway" 0.811666050000367
189 0.538443696751162 2 70 "GO:0010212" "response to ionizing radiation" 0.860798661279015
-268 0.741016655817536 3 10 "GO:0010224" "response to UV-B" 0.937309095405305
201 0.769337006880208 3 14 "GO:0010225" "response to UV-C" 0.940546570915313
-333 0.749709500447763 5 6 "GO:0010226" "response to lithium ion" 0.940146700657372
455 0.593780488849603 3 9 "GO:0010259" "multicellular organism aging" 0.883253627931384
742 0.477790445448622 5 6 "GO:0010288" "response to lead ion" 0.833096516063422
-733 0.123747912433224 4 29 "GO:0010332" "response to gamma radiation" 0.558665624079102
391 0.230592017215462 2 62 "GO:0010389;GO:1902749" "regulation of cell cycle G2/M phase transition" 0.686015251771468
-865 0.113516148007852 2 22 "GO:0010390;GO:0033522" "histone monoubiquitination" 0.545583157759246
-272 0.76353059456475 2 8 "GO:0010447" "response to acidic pH" 0.940546570915313
-1343 0.240902006018115 7 5 "GO:0010452" "histone H3-K36 methylation" 0.694381485569475
-767 0.170258729010683 2 21 "GO:0010453;GO:0042659" "regulation of cell fate commitment" 0.626734171636222
-469 0.562355674344757 2 10 "GO:0010454" "negative regulation of cell fate commitment" 0.870257136712822
2103 0.0442237425793888 2 6 "GO:0010457" "centriole-centriole cohesion" 0.423751760942452
-670 0.459012504760924 3 8 "GO:0010458" "exit from mitosis" 0.826500365095995
-83 0.914466864581409 2 11 "GO:0010459" "negative regulation of heart rate" 0.979911455029599
19 0.975248721770986 2 18 "GO:0010460" "positive regulation of heart rate" 0.994739774026223
-1224 0.151480889362224 3 9 "GO:0010463" "mesenchymal cell proliferation" 0.600672013858382
190 0.462995365033797 3 99 "GO:0010467" "gene expression" 0.827439666018957
304 0.495639001726631 3 33 "GO:0010469" "regulation of signaling receptor activity" 0.841413648254782
156 0.872279384014946 5 7 "GO:0010470" "regulation of gastrulation" 0.963259371233974
3151 0.000221997860328223 6 9 "GO:0010499" "proteasomal ubiquitin-independent protein catabolic process" 0.0559826368957113
-746 0.440784785963305 2 7 "GO:0010501" "RNA secondary structure unwinding" 0.815447663158945
-151 0.498232886183424 3 134 "GO:0010506" "regulation of autophagy" 0.841413648254782
113 0.773413606861938 2 43 "GO:0010507" "negative regulation of autophagy" 0.941403785524454
-36 0.910486168304946 7 66 "GO:0010508" "positive regulation of autophagy" 0.978085746181884
-99 0.81971668985701 2 35 "GO:0010517;GO:0060191" "regulation of lipase activity" 0.95794394930982
-24 0.960356175005063 2 28 "GO:0010518;GO:0060193" "positive regulation of lipase activity" 0.989471934642948
941 0.411192181850631 2 5 "GO:0010523" "negative regulation of calcium ion transport into cytosol" 0.799588118764614
-343 0.42822128300476 2 35 "GO:0010524;GO:0010522" "regulation of calcium ion transport into cytosol" 0.811083804486156
-620 0.443534758774268 4 10 "GO:0010529;GO:0010528" "regulation of transposition" 0.816163710842054
1049 0.101536936288812 2 16 "GO:0010544;GO:0010543" "regulation of platelet activation" 0.533039661494589
236 0.69632011113078 3 18 "GO:0010559;GO:1903018" "regulation of glycoprotein biosynthetic process" 0.921050390749045
588 0.467654844978353 4 10 "GO:0010560;GO:1903020" "positive regulation of glycoprotein biosynthetic process" 0.827439666018957
-922 0.420457823891524 3 5 "GO:0010561;GO:1903019" "negative regulation of glycoprotein biosynthetic process" 0.808629412525401
262 0.0976684629613386 2 269 "GO:0010564" "regulation of cell cycle process" 0.532320002915937
332 0.380310774189026 2 46 "GO:0010565" "regulation of cellular ketone metabolic process" 0.78130537296829
-542 0.525159643302958 2 9 "GO:0010566" "regulation of ketone biosynthetic process" 0.853110796074187
625 0.252862147047198 2 22 "GO:0010569" "regulation of double-strand break repair via homologous recombination" 0.702427609363886
437 0.571290962177065 5 11 "GO:0010571" "positive regulation of nuclear cell cycle DNA replication" 0.875957237316106
-1383 0.0219901570146864 2 18 "GO:0010575;GO:0010574" "regulation of vascular endothelial growth factor production" 0.322848640828632
-1332 0.017195702719891 2 21 "GO:0010591;GO:1902743" "regulation of lamellipodium organization" 0.294871910240691
-900 0.188398790798591 2 14 "GO:0010592;GO:1902745" "positive regulation of lamellipodium organization" 0.636358050306051
-62 0.846968184499067 3 64 "GO:0010595;GO:0010594" "regulation of endothelial cell migration" 0.961040337177973
851 0.198108353125869 3 15 "GO:0010596" "negative regulation of endothelial cell migration" 0.651296403259663
110 0.805918810496023 5 33 "GO:0010611;GO:0014743;GO:0043502" "regulation of muscle adaptation" 0.954940282088571
-96 0.860708773717767 6 22 "GO:0010613;GO:0014742" "positive regulation of cardiac muscle hypertrophy" 0.961040337177973
1203 0.21396250910687 3 7 "GO:0010614;GO:0014741" "negative regulation of cardiac muscle hypertrophy" 0.669361595894859
-307 0.769027302995316 2 6 "GO:0010623" "programmed cell death involved in cell development" 0.940546570915313
-93 0.311667621220127 6 852 "GO:0010628" "positive regulation of gene expression" 0.734131369324552
-321 0.00101605639247164 2 749 "GO:0010629" "negative regulation of gene expression" 0.0989962216937709
-358 0.309588072685101 4 53 "GO:0010631" "epithelial cell migration" 0.733034262675153
105 0.662922926982141 4 115 "GO:0010632" "regulation of epithelial cell migration" 0.908833212925488
417 0.425445362057185 2 24 "GO:0010633" "negative regulation of epithelial cell migration" 0.810996884098964
-121 0.676391821061393 2 78 "GO:0010634" "positive regulation of epithelial cell migration" 0.914440787414125
-264 0.106256489952432 2 253 "GO:0010638" "positive regulation of organelle organization" 0.537805870632912
-161 0.489569643762888 3 123 "GO:0010639" "negative regulation of organelle organization" 0.839218970365607
-211 0.804930838857611 2 9 "GO:0010640" "regulation of platelet-derived growth factor receptor signaling pathway" 0.954155166255937
467 0.65486464315091 4 6 "GO:0010642" "negative regulation of platelet-derived growth factor receptor signaling pathway" 0.904787563718739
331 0.526457925895387 2 24 "GO:0010656;GO:0010660" "regulation of muscle cell apoptotic process" 0.853630391646735
-879 0.442825593761364 2 5 "GO:0010661" "positive regulation of muscle cell apoptotic process" 0.816162218596289
443 0.566532133649133 4 11 "GO:0010667;GO:0010664;GO:0010665;GO:0010662" "regulation of cardiac muscle cell apoptotic process" 0.873876817467288
1092 0.339973025669728 4 5 "GO:0010669" "epithelial structure maintenance" 0.755609171056787
527 0.135064786894167 2 53 "GO:0010675" "regulation of cellular carbohydrate metabolic process" 0.574086963114249
151 0.777524575965552 2 23 "GO:0010677;GO:0045912" "negative regulation of cellular carbohydrate metabolic process" 0.942708639271319
307 0.678205625326881 2 12 "GO:0010715" "regulation of extracellular matrix disassembly" 0.91458556646
760 0.064342022663887 2 39 "GO:0010717" "regulation of epithelial to mesenchymal transition" 0.473129075746284
697 0.165670112891092 2 26 "GO:0010718" "positive regulation of epithelial to mesenchymal transition" 0.620381444656994
1033 0.253676057965988 2 8 "GO:0010719" "negative regulation of epithelial to mesenchymal transition" 0.702427609363886
-537 0.0203535958316291 2 124 "GO:0010720" "positive regulation of cell development" 0.319478047939459
-644 0.346957341224422 3 14 "GO:0010737" "protein kinase A signaling" 0.7612706718963
-844 0.122214092091553 3 22 "GO:0010738" "regulation of protein kinase A signaling" 0.557755422097406
9 0.986655234259065 3 23 "GO:0010753;GO:0010752" "regulation of cGMP-mediated signaling" 0.997850933011551
-377 0.742156682929472 2 5 "GO:0010754" "negative regulation of cGMP-mediated signaling" 0.937309095405305
-149 0.896656381202134 3 5 "GO:0010755" "regulation of plasminogen activation" 0.973343640678425
21 0.970088837312597 4 22 "GO:0010762" "regulation of fibroblast migration" 0.993106603355239
399 0.605700059924396 2 11 "GO:0010763" "positive regulation of fibroblast migration" 0.886526513108872
-245 0.729995737674318 3 13 "GO:0010765" "positive regulation of sodium ion transport" 0.934268411489435
-656 0.101664499147202 3 41 "GO:0010770;GO:0010769" "regulation of cell morphogenesis involved in differentiation" 0.533039661494589
-1394 0.223219464135357 2 5 "GO:0010796" "regulation of multivesicular body size" 0.679163834455838
-219 0.749324623449468 2 14 "GO:0010800;GO:0010799" "regulation of peptidyl-threonine phosphorylation" 0.940146700657372
-231 0.718632944977801 3 16 "GO:0010803" "regulation of tumor necrosis factor-mediated signaling pathway" 0.928351651333295
104 0.730812747377594 3 72 "GO:0010810" "regulation of cell-substrate adhesion" 0.934664155133576
309 0.435436706218953 2 42 "GO:0010811" "positive regulation of cell-substrate adhesion" 0.813694486111941
285 0.578792118924529 3 25 "GO:0010812" "negative regulation of cell-substrate adhesion" 0.87930140349938
-122 0.442655306077247 3 266 "GO:0010817" "regulation of hormone levels" 0.816162218596289
-816 0.435202391845122 3 6 "GO:0010820;GO:0010819;GO:0140131;GO:1901623" "regulation of lymphocyte chemotaxis" 0.813655758325355
87 0.815109329072354 2 48 "GO:0010821" "regulation of mitochondrion organization" 0.957703338644277
35 0.950787665263031 2 20 "GO:0010822" "positive regulation of mitochondrion organization" 0.987154887803487
1136 0.109742825535052 4 13 "GO:0010823" "negative regulation of mitochondrion organization" 0.540650588183503
970 0.156580382341387 3 14 "GO:0010824;GO:0046605" "regulation of centrosome cycle" 0.60706240836597
-1484 0.0115602037812133 2 19 "GO:0010828" "positive regulation of glucose transmembrane transport" 0.258117675052403
-588 0.408063546607481 2 13 "GO:0010830" "regulation of myotube differentiation" 0.798798367263137
-178 0.876292145214105 4 5 "GO:0010831" "positive regulation of myotube differentiation" 0.96455237615332
-905 0.429079333911308 2 5 "GO:0010835" "regulation of protein ADP-ribosylation" 0.811083804486156
-177 0.782588442897953 2 16 "GO:0010837" "regulation of keratinocyte proliferation" 0.943371217374769
212 0.839509446517248 2 6 "GO:0010838" "positive regulation of keratinocyte proliferation" 0.960239326899531
-607 0.502695033118165 4 8 "GO:0010839" "negative regulation of keratinocyte proliferation" 0.842414603709782
-541 0.398463883018691 2 16 "GO:0010842" "retina layer formation" 0.792298978638113
9 0.989122739128735 2 15 "GO:0010847;GO:0001672" "regulation of chromatin assembly or disassembly" 0.998062625491013
-562 0.429182560204327 2 13 "GO:0010862;GO:0060393" "regulation of pathway-restricted SMAD protein phosphorylation" 0.811083804486156
-183 0.737428053967415 3 22 "GO:0010863;GO:1900274" "regulation of phospholipase C activity" 0.936369695812535
-1801 0.0261130913841214 2 10 "GO:0010866" "regulation of triglyceride biosynthetic process" 0.351949525294621
-833 0.466928493415719 2 5 "GO:0010867" "positive regulation of triglyceride biosynthetic process" 0.827439666018957
189 0.782069674300506 2 14 "GO:0010874" "regulation of cholesterol efflux" 0.94336879395787
382 0.637441532170061 3 10 "GO:0010875" "positive regulation of cholesterol efflux" 0.897514468873819
234 0.822768207285199 2 6 "GO:0010880" "regulation of release of sequestered calcium ion into cytosol by sarcoplasmic reticulum" 0.95794394930982
-620 0.256725108406862 2 22 "GO:0010883" "regulation of lipid storage" 0.702427609363886
-1829 0.0321097510031834 4 9 "GO:0010884" "positive regulation of lipid storage" 0.376697015163125
-54 0.949340729225883 2 9 "GO:0010888" "negative regulation of lipid storage" 0.986726600005319
-1203 0.249613127764653 3 6 "GO:0010889" "regulation of sequestering of triglyceride" 0.700780274215499
430 0.31488566229674 5 36 "GO:0010906" "regulation of glucose metabolic process" 0.737626541339945
580 0.521868551052477 3 8 "GO:0010907;GO:0010676" "positive regulation of cellular carbohydrate metabolic process" 0.85204140175041
3149 0.00258476192936888 2 6 "GO:0010917;GO:0045837" "negative regulation of mitochondrial membrane potential" 0.132062354921831
-590 0.0777200046163768 2 59 "GO:0010921" "regulation of phosphatase activity" 0.500185435292871
-1485 0.0544365843118745 3 11 "GO:0010922" "positive regulation of phosphatase activity" 0.444314038731637
-272 0.462493336869816 4 48 "GO:0010927" "cellular component assembly involved in morphogenesis" 0.827439666018957
122 0.819167882710544 3 23 "GO:0010939" "regulation of necrotic cell death" 0.957703338644277
654 0.443210924637777 2 9 "GO:0010940" "positive regulation of necrotic cell death" 0.816163710842054
686 0.00682451682481239 4 103 "GO:0010948" "negative regulation of cell cycle process" 0.214760271603387
223 0.573048468563816 3 42 "GO:0010951;GO:0010466" "negative regulation of peptidase activity" 0.876811041502082
-1264 0.22660856112577 3 6 "GO:0010954;GO:1903319" "positive regulation of protein processing" 0.685099366393636
-1039 0.143523631618846 3 13 "GO:0010955;GO:1903318" "negative regulation of protein processing" 0.58846703148787
-773 0.000453139718192226 4 137 "GO:0010959" "regulation of metal ion transport" 0.0736656326703052
459 0.570684796864057 8 10 "GO:0010960;GO:0071286" "magnesium ion homeostasis" 0.875695870703207
1539 0.0373513877259214 3 12 "GO:0010962;GO:0005979;GO:0070873" "regulation of glucan biosynthetic process" 0.392573856867811
-399 0.110170826712236 3 106 "GO:0010970;GO:0030705;GO:0099111" "microtubule-based transport" 0.540650588183503
406 0.553554426475217 2 14 "GO:0010971;GO:1902751" "positive regulation of cell cycle G2/M phase transition" 0.866556216829116
1585 0.00567086970699274 2 20 "GO:0010972" "negative regulation of G2/M transition of mitotic cell cycle" 0.189929831514671
-398 0.0163145203541338 2 245 "GO:0010975" "regulation of neuron projection development" 0.288429032028748
-238 0.360653172122582 2 98 "GO:0010976" "positive regulation of neuron projection development" 0.767111465637406
-328 0.241965587730282 2 84 "GO:0010977;GO:0031345" "negative regulation of cell projection organization" 0.695245626407318
355 0.7140866357606 3 7 "GO:0010988;GO:0010984" "regulation of low-density lipoprotein particle clearance" 0.926253665520805
732 0.522575920429837 3 5 "GO:0010996" "response to auditory stimulus" 0.85204140175041
791 0.354288365954132 2 9 "GO:0014002" "astrocyte development" 0.764069407325861
574 0.437794577816482 5 12 "GO:0014003" "oligodendrocyte development" 0.814767479827027
18 0.971099342492457 4 27 "GO:0014015;GO:0014013" "regulation of gliogenesis" 0.993106603355239
490 0.320729355601729 2 27 "GO:0014029" "neural crest formation" 0.742226188239601
1341 0.0825004980835725 2 11 "GO:0014033" "neural crest cell differentiation" 0.500185435292871
-56 0.947369128979044 2 9 "GO:0014037" "Schwann cell differentiation" 0.986030486559117
-1328 0.0129273762248191 6 23 "GO:0014041;GO:1903429" "regulation of cell maturation" 0.273371046125299
-554 0.322094318375609 3 21 "GO:0014049;GO:0014048" "regulation of glutamate secretion" 0.742285921691491
2556 0.025567689992912 2 5 "GO:0014051" "gamma-aminobutyric acid secretion" 0.351309894229531
-67 0.928310862104423 2 12 "GO:0014052" "regulation of gamma-aminobutyric acid secretion" 0.982215186532033
899 0.432351519955385 2 5 "GO:0014053" "negative regulation of gamma-aminobutyric acid secretion" 0.811666050000367
-264 0.770866946495856 2 8 "GO:0014054" "positive regulation of gamma-aminobutyric acid secretion" 0.940707827961211
-378 0.580775140891234 3 14 "GO:0014057;GO:0014056" "regulation of acetylcholine secretion	neurotransmission" 0.879777238635677
130 0.792446661559017 3 27 "GO:0014059" "regulation of dopamine secretion" 0.949739680766985
-1093 0.11038877943555 3 14 "GO:0014061" "regulation of norepinephrine secretion" 0.540650588183503
-546 0.572952963870173 2 7 "GO:0014065" "phosphatidylinositol 3-kinase signaling" 0.876811041502082
196 0.564292679905762 3 57 "GO:0014066" "regulation of phosphatidylinositol 3-kinase signaling" 0.872384680402453
-9 0.988608229533283 2 17 "GO:0014067" "negative regulation of phosphatidylinositol 3-kinase signaling" 0.998062625491013
236 0.602399850753153 3 32 "GO:0014068" "positive regulation of phosphatidylinositol 3-kinase signaling" 0.885699537491819
-309 0.0306728644500164 2 333 "GO:0014070" "response to organic cyclic compound" 0.368002740854118
173 0.636562909652384 3 49 "GO:0014075" "response to amine" 0.897281720690351
-527 0.188547023290343 4 41 "GO:0014706;GO:0060537" "muscle tissue development" 0.636358050306051
-1252 0.274116329125969 2 5 "GO:0014719" "skeletal muscle satellite cell activation" 0.713306295878073
-513 0.654056515342286 2 5 "GO:0014744" "positive regulation of muscle adaptation" 0.90467133261732
286 0.784193612262516 2 6 "GO:0014819" "regulation of skeletal muscle contraction" 0.94369468635356
-1248 0.275614782554575 3 5 "GO:0014820" "tonic smooth muscle contraction" 0.713598050852856
-735 0.199663228066376 2 20 "GO:0014823" "response to activity" 0.653900885195228
841 0.298976226040705 2 10 "GO:0014827;GO:0014821;GO:0014831" "phasic smooth muscle contraction" 0.728952968624044
167 0.873454713131813 7 6 "GO:0014829" "vascular associated smooth muscle contraction" 0.963587327636666
-577 0.551080779511596 3 7 "GO:0014855;GO:0033002" "muscle cell proliferation" 0.865378498815462
-1588 0.100683336269967 3 7 "GO:0014857" "regulation of skeletal muscle cell proliferation" 0.533039661494589
-1851 0.00123163153991353 2 20 "GO:0014910;GO:0014911" "regulation of smooth muscle cell migration" 0.105600088232186
-1052 0.276806938801699 2 7 "GO:0014912" "negative regulation of smooth muscle cell migration" 0.713598050852856
333 0.626311268621281 3 14 "GO:0015012" "heparan sulfate proteoglycan biosynthetic process" 0.893621905446586
184 0.0588500505055734 3 757 "GO:0015031;GO:0015833;GO:0045184;GO:0042886" "amide transport" 0.455554813306957
952 0.000797423350239581 2 82 "GO:0015074" "DNA integration" 0.0923933487155969
-659 0.415735562450686 2 10 "GO:0015670;GO:0015669;GO:0019755" "one-carbon compound transport" 0.802153993514954
-186 0.353188080159996 2 166 "GO:0015672" "monovalent inorganic cation transport" 0.764069407325861
513 0.453562091485993 2 14 "GO:0015695" "organic cation transport" 0.820084642007782
39 0.963617387767107 3 9 "GO:0015696;GO:0072488" "ammonium transport" 0.989754073604939
-548 0.110423021356365 6 56 "GO:0015698" "inorganic anion transport" 0.540650588183503
-2079 0.0466326836366124 2 6 "GO:0015701" "bicarbonate transport" 0.429000675429522
-889 0.00197249859346302 3 80 "GO:0015718" "monocarboxylic acid transport" 0.125400822010595
-361 0.72952765102445 4 6 "GO:0015722;GO:0015721" "bile acid and bile salt transport" 0.934268411489435
-178 0.826330003393449 10 10 "GO:0015740" "C4-dicarboxylate transport" 0.95794394930982
0 0.999774365479225 7 48 "GO:0015748" "organophosphate ester transport" 0.999963216568658
1571 0.0270074388906473 4 13 "GO:0015749;GO:0034219" "monosaccharide transmembrane transport" 0.354658945946113
-1382 0.186018039560523 2 6 "GO:0015791" "polyol transport" 0.633910441650208
-616 0.335680125013596 3 16 "GO:0015800" "acidic amino acid transport" 0.753434919336799
1195 0.252976141062835 3 6 "GO:0015801" "aromatic amino acid transport" 0.702427609363886
-573 0.40260585971142 3 14 "GO:0015804" "neutral amino acid transport" 0.793704539535612
-485 0.343601377980418 4 25 "GO:0015807;GO:1902475" "L-alpha-amino acid transmembrane transport" 0.758115855585204
-111 0.849909212223594 4 19 "GO:0015809;GO:0015802" "basic amino acid transport" 0.961040337177973
415 0.59128747985465 6 11 "GO:0015812" "gamma-aminobutyric acid transport" 0.883249623958118
-1603 0.125130589721555 2 6 "GO:0015813" "L-glutamate transmembrane transport" 0.55995285817986
117 0.91098713785979 4 6 "GO:0015816" "glycine transport" 0.978085746181884
327 0.775217003688398 2 5 "GO:0015819" "lysine transport" 0.942162281998698
662 0.526513638752221 3 6 "GO:0015837" "amine transport" 0.853630391646735
-369 0.0974462293595258 7 134 "GO:0015849" "organic acid transport" 0.532320002915937
-423 0.213247575173836 7 57 "GO:0015850" "organic hydroxy compound transport" 0.668360872209042
-1595 0.163593358982438 3 5 "GO:0015851" "nucleobase transport" 0.617363318624746
210 0.840569971006723 2 6 "GO:0015866;GO:0072530;GO:0051503;GO:0015867" "purine-containing compound transmembrane transport" 0.960683408612589
1485 0.100895208800071 3 8 "GO:0015868;GO:0015865" "purine nucleotide transport" 0.533039661494589
355 0.734030294220246 6 6 "GO:0015872" "dopamine transport" 0.936369695812535
-1889 0.0509562870427136 4 7 "GO:0015881" "creatine transmembrane transport" 0.440645041806304
1614 0.158629856616448 2 5 "GO:0015882;GO:0070904" "L-ascorbic acid transmembrane transport" 0.608511700621918
2475 0.00624592094655955 2 8 "GO:0015886;GO:1901678" "heme transport" 0.202587872993985
2218 0.0142728104782454 5 8 "GO:0015889" "cobalamin transport" 0.274005407859841
-645 0.125825621640106 2 37 "GO:0015908" "fatty acid transport" 0.560590113352035
-396 0.624650877563997 4 10 "GO:0015919" "peroxisomal membrane transport" 0.892031416428
209 0.364791513239975 2 125 "GO:0015931;GO:0050658;GO:0050657;GO:0051236" "nucleobase-containing compound transport" 0.767914479700689
343 0.687543512544776 6 9 "GO:0015936" "coenzyme A metabolic process" 0.918855093660012
573 0.61697584634877 4 5 "GO:0015937" "coenzyme A biosynthetic process" 0.890247932249911
255 0.540548691416691 4 38 "GO:0015980" "energy derivation by oxidation of organic compounds" 0.861043323311482
1442 0.207744316294474 2 5 "GO:0015986;GO:0015985" "ATP synthesis coupled proton transport" 0.663036355323229
-2039 0.0510095872246849 2 6 "GO:0016024;GO:0046341" "CDP-diacylglycerol metabolic process" 0.440645041806304
416 0.0314712384039047 2 179 "GO:0016032;GO:0044403" "biological process involved in symbiotic interaction" 0.373314536670293
269 0.215087997522072 3 141 "GO:0016042" "lipid catabolic process" 0.669361595894859
-1059 0.311096387831649 4 6 "GO:0016045;GO:0098543" "detection of bacterium" 0.73318868314144
139 0.818092655919647 2 18 "GO:0016048" "detection of temperature stimulus" 0.957703338644277
80 0.705915088441216 2 147 "GO:0016050" "vesicle organization" 0.922362474356014
57 0.85690793689734 4 67 "GO:0016051" "carbohydrate biosynthetic process" 0.961040337177973
440 0.271761962780817 2 41 "GO:0016052" "carbohydrate catabolic process" 0.713306295878073
-119 0.505735998515788 3 209 "GO:0016055;GO:1905114" "cell surface receptor signaling pathway involved in cell-cell signaling" 0.843943256378818
236 0.0148149339298533 2 767 "GO:0016070" "RNA metabolic process" 0.279786879988022
224 0.135749142436227 3 301 "GO:0016071;GO:0006397" "mRNA metabolic process" 0.574086963114249
999 0.0615796993974202 4 23 "GO:0016073" "snRNA metabolic process" 0.466804210403681
809 0.317643708874012 2 10 "GO:0016078" "tRNA catabolic process" 0.73967331881743
-571 0.265338820515403 2 25 "GO:0016079" "synaptic vesicle exocytosis" 0.705728160097579
-197 0.827874286166498 3 8 "GO:0016082" "synaptic vesicle priming" 0.958018921886899
535 0.580064353839266 3 7 "GO:0016114" "terpenoid biosynthetic process" 0.879777238635677
-1032 0.0157914412657092 5 36 "GO:0016137" "glycoside metabolic process" 0.283458438077335
595 0.53861612668089 2 7 "GO:0016139" "glycoside catabolic process" 0.860798661279015
38 0.709874603099443 3 697 "GO:0016192" "vesicle-mediated transport" 0.923924103340154
-67 0.766169681347468 3 131 "GO:0016197" "endosomal transport" 0.940546570915313
136 0.860229335830793 4 11 "GO:0016199;GO:0016198" "axon choice point recognition" 0.961040337177973
-848 0.215122268414203 4 14 "GO:0016202;GO:1901861;GO:0048641" "regulation of muscle tissue development" 0.669361595894859
2435 0.019817284577739 2 6 "GO:0016203" "muscle attachment" 0.316513167348115
1172 0.112804789720601 2 12 "GO:0016226;GO:0031163" "iron-sulfur cluster assembly" 0.544587988211956
-185 0.640168158855612 2 42 "GO:0016236" "macroautophagy" 0.89923840339894
-250 0.533361629771559 2 41 "GO:0016239" "positive regulation of macroautophagy" 0.857659905037762
-188 0.543576786502407 7 69 "GO:0016241" "regulation of macroautophagy" 0.861190885379131
92 0.868782565081781 2 21 "GO:0016242" "negative regulation of macroautophagy" 0.962512653046959
-442 0.476846592470993 2 17 "GO:0016266" "O-glycan processing" 0.832684864327148
-730 0.00190315790855507 5 120 "GO:0016311" "dephosphorylation" 0.124631333681146
-1516 0.0496302404935737 4 11 "GO:0016322" "neuron remodeling" 0.440259215385675
-730 0.26960447702948 2 15 "GO:0016331" "morphogenesis of embryonic epithelium" 0.711258088015619
1199 0.12034669644699 2 11 "GO:0016339" "calcium-dependent cell-cell adhesion via plasma membrane cell adhesion molecules" 0.555522581988995
-424 0.508096541130271 4 16 "GO:0016358" "dendrite development" 0.845578366391876
260 0.675428637728505 3 17 "GO:0016445;GO:0002200" "somatic diversification of immune receptors" 0.914361597223511
-44 0.960918553562444 4 8 "GO:0016446;GO:0002566" "somatic diversification of immune receptors via somatic mutation" 0.989471934642948
646 0.402744585581415 4 11 "GO:0016447;GO:0002562;GO:0016444" "somatic diversification of immune receptors via germline recombination within a single locus" 0.793704539535612
-554 0.086781055173242 2 63 "GO:0016458" "gene silencing" 0.505476064575664
-445 0.000158855960711245 2 499 "GO:0016477;GO:0048870;GO:0040011" "locomotion" 0.0486439645406505
67 0.944809739262497 6 7 "GO:0016479" "negative regulation of transcription by RNA polymerase I" 0.985263243380982
22 0.93271136336761 4 101 "GO:0016482" "cytosolic transport" 0.982215186532033
-766 0.127493905374724 4 26 "GO:0016486;GO:0140448" "peptide hormone processing" 0.564051983840497
-101 0.772352693580945 2 54 "GO:0016525;GO:2000181;GO:1901343" "negative regulation of vasculature development" 0.941181352297189
531 0.366215090410922 2 19 "GO:0016540" "protein autoprocessing" 0.768836480211372
156 0.839993237164076 2 11 "GO:0016556" "mRNA modification" 0.960320538281423
-853 0.41423273448489 3 6 "GO:0016558" "protein import into peroxisome matrix" 0.802084793467355
-123 0.24101694670571 2 638 "GO:0016567;GO:0032446;GO:0070647" "protein modification by small protein conjugation or removal" 0.694381485569475
-56 0.781025744242488 2 164 "GO:0016570;GO:0016569" "covalent chromatin modification" 0.943034539184581
-16 0.984974857654428 5 9 "GO:0016572" "histone phosphorylation" 0.997100171956761
515 0.147697789447657 2 52 "GO:0016573;GO:0018393;GO:0006475;GO:0018394" "peptidyl-lysine acetylation" 0.595233674199219
-204 0.663128129235112 2 30 "GO:0016574" "histone ubiquitination" 0.908833212925488
-431 0.475645423852055 5 18 "GO:0016575;GO:0006476" "protein deacetylation" 0.831356887480159
688 0.395286008083064 5 10 "GO:0016578" "histone deubiquitination" 0.789951882374926
288 0.255473250135041 2 103 "GO:0016579;GO:0070646" "protein modification by small protein removal" 0.702427609363886
139 0.863929563238035 3 10 "GO:0016584" "nucleosome positioning" 0.961040337177973
-736 0.300409188417751 6 13 "GO:0016601" "Rac protein signal transduction" 0.728952968624044
596 0.38384034890621 2 14 "GO:0016925" "protein sumoylation" 0.782837095985215
122 0.915077654221709 2 5 "GO:0016926" "protein desumoylation" 0.979911455029599
1205 0.249055676952676 4 6 "GO:0016973" "poly(A)+ mRNA export from nucleus" 0.700591658199555
99 0.881151942398035 2 15 "GO:0017000;GO:0016999" "antibiotic metabolic process" 0.966285207684897
743 0.245624632436388 7 16 "GO:0017004" "cytochrome complex assembly" 0.698437227012638
-40 0.922768786465498 3 38 "GO:0017015;GO:1903844" "regulation of transforming growth factor beta receptor signaling pathway" 0.980885144452663
966 0.00131384119027925 2 73 "GO:0017038" "protein import" 0.10831609966783
-414 0.480687538027844 5 19 "GO:0017121" "plasma membrane phospholipid scrambling" 0.834037036808599
832 0.0755179385700166 2 30 "GO:0017144" "drug metabolic process" 0.498069850230248
-474 0.521103877077825 3 12 "GO:0017145" "stem cell division" 0.85204140175041
-309 0.207691159753736 2 110 "GO:0017148;GO:0034249" "negative regulation of cellular amide metabolic process" 0.663036355323229
307 0.541745013309999 4 26 "GO:0017156" "calcium-ion regulated exocytosis" 0.861043323311482
-274 0.271726262554767 5 107 "GO:0017157" "regulation of exocytosis" 0.713306295878073
22 0.964073740607495 7 27 "GO:0017158" "regulation of calcium ion-dependent exocytosis" 0.989754073604939
136 0.888190290110143 3 7 "GO:0017183;GO:0017182;GO:1900247" "regulation of cytoplasmic translational elongation" 0.96961338775202
-262 0.488064672530515 3 46 "GO:0018022;GO:0016571;GO:0034968" "peptidyl-lysine methylation" 0.838631623806962
250 0.679253790500561 4 18 "GO:0018023" "peptidyl-lysine trimethylation" 0.914857445032722
-1401 0.180010047054791 4 6 "GO:0018026" "peptidyl-lysine monomethylation" 0.626734171636222
-792 0.353544045297246 4 9 "GO:0018027" "peptidyl-lysine dimethylation" 0.764069407325861
684 0.422871467946265 2 9 "GO:0018095" "protein polyglutamylation" 0.809523245099466
-925 0.00242961529740463 2 71 "GO:0018105;GO:0018209" "peptidyl-serine modification" 0.130738590021406
-364 0.351635134434558 2 43 "GO:0018107;GO:0018210" "peptidyl-threonine modification" 0.763657457609397
184 0.627292842284167 3 46 "GO:0018108;GO:0018212" "peptidyl-tyrosine modification" 0.893621905446586
244 0.607736468398801 2 29 "GO:0018126" "protein hydroxylation" 0.887046193999193
498 0.582556981682634 2 8 "GO:0018149" "peptide cross-linking" 0.879777238635677
-26 0.853418076985344 2 347 "GO:0018193" "peptidyl-amino acid modification" 0.961040337177973
196 0.774534887520542 2 14 "GO:0018198" "peptidyl-cysteine modification" 0.941966258950515
183 0.768103646384931 2 17 "GO:0018200" "peptidyl-glutamic acid modification" 0.940546570915313
-920 0.233462128446786 3 11 "GO:0018202" "peptidyl-histidine modification" 0.687109924035541
159 0.496633159221281 2 122 "GO:0018205" "peptidyl-lysine modification" 0.841413648254782
721 0.117197267075759 3 31 "GO:0018208" "peptidyl-proline modification" 0.550178447954281
550 0.438452066289955 3 13 "GO:0018230;GO:0018231;GO:0018345" "protein palmitoylation" 0.815051365018059
-992 0.305320109667749 4 7 "GO:0018242" "protein O-linked glycosylation via serine" 0.731099735712876
-1354 0.195237222158064 2 6 "GO:0018243" "protein O-linked glycosylation via threonine" 0.646051587385801
-564 0.410198130685644 4 14 "GO:0018279;GO:0018196" "peptidyl-asparagine modification" 0.798998863966799
-518 0.268445867560053 2 30 "GO:0018298" "protein-chromophore linkage" 0.710387305080214
-1903 0.049277761165387 2 7 "GO:0018342;GO:0097354" "protein prenylation" 0.440259215385675
-2383 0.0373879538597768 3 5 "GO:0018344" "protein geranylgeranylation" 0.392573856867811
-448 0.695367196797374 4 5 "GO:0018364" "peptidyl-glutamine methylation" 0.920995855526513
743 0.26115472872039 3 15 "GO:0018401;GO:0019511" "peptidyl-proline hydroxylation to 4-hydroxy-L-proline" 0.702427609363886
694 0.544230954607111 3 5 "GO:0018410" "C-terminal protein amino acid modification" 0.861246992395971
632 0.169726400462467 2 31 "GO:0018904" "ether metabolic process" 0.626233752814968
715 0.0094970343340432 2 87 "GO:0018958" "phenol-containing compound metabolic process" 0.237279302443076
-900 0.389373474355467 4 6 "GO:0018992" "germ-line sex determination" 0.785940283390473
646 0.259237332275396 2 20 "GO:0019048;GO:0044003" "modulation by symbiont of host process" 0.702427609363886
-788 0.415171040942047 3 7 "GO:0019050;GO:0033668;GO:0039526;GO:0052041;GO:0052150" "negative regulation by symbiont of host programmed cell death" 0.802153993514954
-1004 0.267377889062447 2 8 "GO:0019058" "viral life cycle" 0.708873846883556
841 0.324456242878648 2 9 "GO:0019083" "viral transcription" 0.743503721951656
-510 0.0264698040071092 5 126 "GO:0019216" "regulation of lipid metabolic process" 0.353008931748927
86 0.861546099958951 6 27 "GO:0019217" "regulation of fatty acid metabolic process" 0.961040337177973
-224 0.616060456330071 6 33 "GO:0019218;GO:0050810" "regulation of steroid metabolic process" 0.890247932249911
268 0.240207203420982 5 128 "GO:0019221" "cytokine-mediated signaling pathway" 0.694381485569475
-198 0.672124241427571 3 30 "GO:0019228" "neuronal action potential" 0.913040377654819
-537 0.16970161536243 5 43 "GO:0019233" "sensory perception of pain" 0.626233752814968
-177 0.87691228760142 2 5 "GO:0019236" "response to pheromone" 0.964701624524047
678 0.011492243967308 2 92 "GO:0019318;GO:0005996" "monosaccharide metabolic process" 0.257943716690311
463 0.609288947600565 2 8 "GO:0019320" "hexose catabolic process" 0.887580585872754
-167 0.862861695060739 2 7 "GO:0019321" "pentose metabolic process" 0.961040337177973
-1631 0.0559468322383967 2 9 "GO:0019344" "cysteine biosynthetic process" 0.449132770491479
261 0.803205022322663 3 6 "GO:0019346;GO:0009092" "transsulfuration" 0.953833775816414
399 0.546720479008412 2 15 "GO:0019362;GO:0046496" "pyridine nucleotide metabolic process" 0.86240408553562
857 0.289979086427423 2 10 "GO:0019363;GO:0009435;GO:0019359" "pyridine nucleotide biosynthetic process" 0.724440759623754
-144 0.766734154516011 2 28 "GO:0019369" "arachidonic acid metabolic process" 0.940546570915313
-159 0.78157259568995 4 20 "GO:0019370" "leukotriene biosynthetic process" 0.943034539184581
-1220 0.207445000342607 5 7 "GO:0019374" "galactolipid metabolic process" 0.663036355323229
883 0.301127243041549 2 9 "GO:0019377" "glycolipid catabolic process" 0.728952968624044
163 0.886499408554891 4 5 "GO:0019388" "galactose catabolic process" 0.969261139630273
268 0.47445642890149 5 47 "GO:0019395;GO:0034440" "lipid oxidation" 0.831182366028173
253 0.650816795281424 3 21 "GO:0019400;GO:0006071" "alditol metabolic process" 0.90467133261732
699 0.469865074437616 3 7 "GO:0019430" "removal of superoxide radicals" 0.827912689730399
-25 0.974699455868713 2 11 "GO:0019433" "triglyceride catabolic process" 0.994739774026223
250 0.143719379978493 2 229 "GO:0019439;GO:0044270;GO:0046700;GO:1901361" "organic cyclic compound catabolic process" 0.58846703148787
-957 0.135048354145403 6 16 "GO:0019509;GO:0071267;GO:0043102;GO:0071265;GO:0019284" "amino acid salvage" 0.574086963114249
540 0.637428848405841 4 5 "GO:0019634" "organic phosphonate metabolic process" 0.897514468873819
-128 0.331864084107569 3 395 "GO:0019637" "organophosphate metabolic process" 0.751440643913521
1142 0.318571631401206 2 5 "GO:0019674" "NAD metabolic process" 0.740627214651285
350 0.737819603096997 2 6 "GO:0019695" "choline metabolic process" 0.936369695812535
-330 0.29309030399641 2 67 "GO:0019722" "calcium-mediated signaling" 0.725842577662652
46 0.937942090726868 2 19 "GO:0019730;GO:0019731" "antimicrobial humoral response" 0.983101762122362
824 0.0246773654568474 2 49 "GO:0019748" "secondary metabolic process" 0.346806612199001
-22 0.946567665537727 2 64 "GO:0019751" "polyol metabolic process" 0.986030486559117
334 0.00756640731134837 2 440 "GO:0019752;GO:0043436;GO:0006082" "organic acid metabolic process" 0.217248998413756
201 0.607840128668784 2 43 "GO:0019827;GO:0098727" "stem cell population maintenance" 0.887046193999193
768 0.245711562587655 2 15 "GO:0019852" "L-ascorbic acid metabolic process" 0.698437227012638
343 0.705139229819753 3 8 "GO:0019853" "L-ascorbic acid biosynthetic process" 0.922362474356014
880 0.0125364086557694 2 53 "GO:0019882" "antigen processing and presentation" 0.268717919536417
963 0.400430790658923 2 5 "GO:0019883" "antigen processing and presentation of endogenous antigen" 0.793704539535612
414 0.459450703691808 3 21 "GO:0019886;GO:0002495;GO:0002504" "antigen processing and presentation of peptide or polysaccharide antigen via MHC class II" 0.826895535989413
-296 0.715107877797931 3 10 "GO:0019915" "lipid storage" 0.926846706144118
-162 0.311077047107859 2 263 "GO:0019932" "second-messenger-mediated signaling" 0.73318868314144
-850 0.128603836229662 7 21 "GO:0019934" "cGMP-mediated signaling" 0.564956337382612
-917 0.42338778398062 2 5 "GO:0019953" "sexual reproduction" 0.809523245099466
661 0.352388182886894 2 13 "GO:0019985;GO:0006301" "postreplication repair" 0.764069407325861
419 0.464331680328773 2 20 "GO:0021510" "spinal cord development" 0.827439666018957
-491 0.473384746055087 2 14 "GO:0021522;GO:0021515" "cell differentiation in spinal cord" 0.830020616089226
-319 0.679260846171951 2 11 "GO:0021533" "cell differentiation in hindbrain" 0.914857445032722
706 0.465427541142343 2 7 "GO:0021537" "telencephalon development" 0.827439666018957
-306 0.705210170587832 2 10 "GO:0021545" "cranial nerve development" 0.922362474356014
-850 0.104347417612328 3 24 "GO:0021549" "cerebellum development" 0.533039661494589
-271 0.713582290542332 2 12 "GO:0021587" "cerebellum morphogenesis" 0.925885980494848
-1571 0.0418334218441601 3 11 "GO:0021591" "ventricular system development" 0.416685644392282
-899 0.432454008068894 2 5 "GO:0021602" "cranial nerve morphogenesis" 0.811666050000367
226 0.843474110921915 2 5 "GO:0021604" "cranial nerve structural organization" 0.961040337177973
755 0.210933742313518 3 18 "GO:0021675" "nerve development" 0.665885827170878
151 0.876354444860551 2 7 "GO:0021702" "cerebellar Purkinje cell differentiation" 0.96455237615332
196 0.818576257286717 2 9 "GO:0021756" "striatum development" 0.957703338644277
-713 0.533204282326718 2 5 "GO:0021759" "globus pallidus development" 0.857659905037762
-496 0.386409570519308 2 20 "GO:0021766" "hippocampus development" 0.784217685006978
-977 0.22739370715398 3 10 "GO:0021772" "olfactory bulb development" 0.685986233565856
352 0.467205498199763 2 28 "GO:0021782" "glial cell development" 0.827439666018957
500 0.481510879792765 2 13 "GO:0021794" "thalamus development" 0.83457352247575
-1197 0.10533525388977 3 12 "GO:0021795" "cerebral cortex cell migration" 0.535038191262374
-2651 0.0205765803509659 4 5 "GO:0021799" "cerebral cortex radially oriented cell migration" 0.319478047939459
-500 0.662404155684527 7 5 "GO:0021830" "interneuron migration from the subpallium to the cortex" 0.908833212925488
-1140 0.238669311271389 3 7 "GO:0021843;GO:0021826" "substrate-independent telencephalic tangential migration" 0.694209759748497
-1179 0.302968915325146 3 5 "GO:0021846" "cell proliferation in forebrain" 0.728952968624044
-260 0.820495514440577 2 5 "GO:0021854" "hypothalamus development" 0.95794394930982
563 0.623205186339508 2 5 "GO:0021861" "forebrain radial glial cell differentiation" 0.890869219222448
-2334 0.0255123003634022 3 6 "GO:0021879" "forebrain neuron differentiation" 0.351309894229531
-493 0.610312543285502 2 7 "GO:0021884" "forebrain neuron development" 0.887580585872754
-995 0.38465753705042 2 5 "GO:0021891" "olfactory bulb interneuron development" 0.783206272597621
-1033 0.00118207000608733 4 65 "GO:0021915;GO:0072089" "stem cell proliferation" 0.104608230423713
-1603 0.125052036486336 2 6 "GO:0021943" "formation of radial glial scaffolds" 0.55995285817986
-523 0.498570571695768 2 11 "GO:0021952;GO:0021955" "central nervous system neuron axonogenesis" 0.841413648254782
-860 0.0413236184973603 2 37 "GO:0021953" "central nervous system neuron differentiation" 0.415483138327996
-812 0.219775342607787 2 15 "GO:0021954" "central nervous system neuron development" 0.674621621427894
842 0.462231429380993 5 5 "GO:0021983" "pituitary gland development" 0.827439666018957
-6 0.988696614707086 2 38 "GO:0021987" "cerebral cortex development" 0.998062625491013
-655 0.0253145300773041 2 77 "GO:0022008" "neurogenesis" 0.35120838330551
-51 0.949669687805446 4 10 "GO:0022010;GO:0032291;GO:0019227;GO:0098870" "axon ensheathment in central nervous system" 0.986726600005319
460 0.446221144110116 5 18 "GO:0022011;GO:0032292" "myelination in peripheral nervous system" 0.817282490056261
-1967 0.0211643959913241 6 9 "GO:0022028" "tangential migration from the subventricular zone to the olfactory bulb" 0.319478047939459
-970 0.0493249602751077 3 27 "GO:0022029;GO:0021885" "forebrain cell migration" 0.440259215385675
-2371 0.0232740774187655 2 6 "GO:0022038" "corpus callosum development" 0.334818690920294
225 0.0635145734481092 2 470 "GO:0022402" "cell cycle process" 0.471605670491431
-357 0.43021922049023 3 32 "GO:0022405;GO:0022404" "hair cycle process" 0.811416541241362
-435 0.168867330578489 2 66 "GO:0022406;GO:0140056" "membrane docking" 0.625699434909233
-337 0.100808390777441 5 158 "GO:0022407" "regulation of cell-cell adhesion" 0.533039661494589
-141 0.664401883132726 6 62 "GO:0022408" "negative regulation of cell-cell adhesion" 0.909196642120919
971 0.283344239209166 3 8 "GO:0022410;GO:0010840" "circadian sleep/wake cycle process" 0.719607081451241
-185 0.444206059929744 4 113 "GO:0022411" "cellular component disassembly" 0.816163710842054
48 0.81491188225286 2 162 "GO:0022412" "cellular process involved in reproduction in multicellular organism" 0.957703338644277
-102 0.340655536445612 1 617 "GO:0022414" "reproductive process" 0.755609171056787
635 0.245309004073949 2 22 "GO:0022600" "digestive system process" 0.698437227012638
621 0.245266288291824 2 23 "GO:0022602" "ovulation cycle process" 0.698437227012638
-372 0.00231309635552632 3 463 "GO:0022603" "regulation of anatomical structure morphogenesis" 0.129617895402899
-486 0.0450379425463199 5 113 "GO:0022604" "regulation of cell morphogenesis" 0.42621999932908
-617 0.335238551767836 3 16 "GO:0022612" "gland morphogenesis" 0.752837963032327
574 0.113481917190416 3 50 "GO:0022613;GO:0044085" "cellular component biogenesis" 0.545583157759246
-964 0.110452705455997 2 18 "GO:0022617" "extracellular matrix disassembly" 0.540650588183503
-161 0.542199454177742 3 95 "GO:0022618;GO:0071826" "ribonucleoprotein complex subunit organization" 0.861043323311482
1111 0.0375502344972732 5 23 "GO:0022904;GO:0022900" "electron transport chain" 0.392573856867811
-60 0.954057407626352 4 6 "GO:0023041" "neuronal signal transduction" 0.987694785436892
-333 0.666011487751421 2 11 "GO:0023058" "adaptation of signaling pathway" 0.909876114719676
19 0.941623416773941 3 101 "GO:0023061" "signal release" 0.984775766691115
-64 0.631176889647452 2 384 "GO:0030001;GO:0006812" "cation transport" 0.89390661576433
-40 0.956382784914057 6 12 "GO:0030002" "cellular anion homeostasis" 0.987955521815484
-109 0.466527184653402 2 302 "GO:0030003;GO:0055065;GO:0006873" "cellular ion homeostasis" 0.827439666018957
-705 0.0713669438119083 3 43 "GO:0030010" "establishment of cell polarity" 0.489056403686199
-525 9.70418060926131e-06 3 492 "GO:0030030;GO:0120036" "cell projection organization" 0.00693363704531721
-688 0.229487761347785 2 20 "GO:0030032;GO:0097581" "lamellipodium organization" 0.685986233565856
-1090 4.80386290798949e-09 3 193 "GO:0030036;GO:0030029" "actin filament-based process" 2.05941602865509e-05
-1217 0.0294460582101042 2 21 "GO:0030041" "actin filament polymerization" 0.367939848240781
-281 0.755952681279078 5 8 "GO:0030042" "actin filament depolymerization" 0.940546570915313
-1040 0.0627364859690727 3 21 "GO:0030048" "actin filament-based movement" 0.469689796697098
-1747 0.127045198690564 5 5 "GO:0030050;GO:0099515" "actin filament-based transport" 0.563812387977689
1054 0.0295998074589401 5 28 "GO:0030071;GO:0010965;GO:1902099" "regulation of mitotic sister chromatid separation" 0.367939848240781
486 0.242577372378761 2 38 "GO:0030072;GO:0046879;GO:0009914" "hormone transport" 0.696070411906124
-371 0.646606516777742 6 10 "GO:0030073" "insulin secretion" 0.904008495935754
-111 0.768860130365396 3 46 "GO:0030097" "hemopoiesis" 0.940546570915313
22 0.952283326039279 4 47 "GO:0030098" "lymphocyte differentiation" 0.987288662328994
-453 0.145583379281995 2 68 "GO:0030099" "myeloid cell differentiation" 0.59080853927702
27 0.916938557999946 2 97 "GO:0030100" "regulation of endocytosis" 0.980387544256771
-843 0.323497236943019 2 9 "GO:0030101" "natural killer cell activation" 0.7434272175909
42 0.934503052903223 2 25 "GO:0030104" "water homeostasis" 0.982215186532033
-1203 0.0043218058234379 5 37 "GO:0030148" "sphingolipid biosynthetic process" 0.177247766853418
1362 0.192417901069148 2 6 "GO:0030150" "protein import into mitochondrial matrix" 0.643444260439499
-242 0.00906888996687501 3 843 "GO:0030154" "cell differentiation" 0.234206814987911
-328 0.0337080646152154 2 284 "GO:0030155" "regulation of cell adhesion" 0.38169536240769
-159 0.300905144913023 3 286 "GO:0030162" "regulation of proteolysis" 0.728952968624044
-46 0.919773499224643 2 31 "GO:0030166;GO:0009101" "glycoprotein biosynthetic process" 0.980618998054227
-1968 0.0855299361706993 3 5 "GO:0030167" "proteoglycan catabolic process" 0.502547864840239
243 0.713143297588647 2 15 "GO:0030168" "platelet activation" 0.925876837299373
1261 0.192413378772942 5 7 "GO:0030174" "regulation of DNA-dependent DNA replication initiation" 0.643444260439499
-416 0.0679943839643727 2 128 "GO:0030182" "neuron differentiation" 0.485011520890625
-17 0.972180417087485 2 27 "GO:0030183" "B cell differentiation" 0.993501179512288
460 0.310278590695355 3 32 "GO:0030193;GO:0050818;GO:1900046" "regulation of coagulation" 0.73318868314144
193 0.821058681023069 2 9 "GO:0030194;GO:0050820;GO:1900048" "positive regulation of coagulation" 0.95794394930982
581 0.277260447408675 4 23 "GO:0030195;GO:0050819;GO:1900047" "negative regulation of coagulation" 0.713598050852856
-5 0.978506669049367 2 177 "GO:0030198;GO:0043062" "extracellular structure organization" 0.996083154021037
65 0.870459891733861 2 42 "GO:0030199" "collagen fibril organization" 0.962512653046959
-7 0.989748036639658 2 21 "GO:0030201" "heparan sulfate proteoglycan metabolic process" 0.99812981253216
174 0.570724110740555 5 70 "GO:0030203;GO:0006022" "aminoglycan metabolic process" 0.875695870703207
495 0.365325726935466 2 22 "GO:0030206;GO:0030204" "chondroitin sulfate metabolic process" 0.768474676826468
-413 0.692616379011213 4 6 "GO:0030210;GO:0030202" "heparin metabolic process" 0.920284055249936
-45 0.96047793696324 4 8 "GO:0030216" "keratinocyte differentiation" 0.989471934642948
-139 0.799487027731699 5 22 "GO:0030217" "T cell differentiation" 0.951952355511354
-1003 0.0551364079227625 3 24 "GO:0030218" "erythrocyte differentiation" 0.445732240764348
-342 0.593036904441344 3 16 "GO:0030225;GO:0097264;GO:0036462" "macrophage differentiation" 0.883249623958118
-1409 0.145382670750237 2 7 "GO:0030238" "male sex determination" 0.59080853927702
-1074 0.104451506025879 2 15 "GO:0030239" "myofibril assembly" 0.533039661494589
-61 0.799622214181569 3 116 "GO:0030258" "lipid modification" 0.951952355511354
852 0.0840994132961704 5 27 "GO:0030261;GO:0006323" "DNA packaging" 0.500185435292871
29 0.925316125360344 2 70 "GO:0030278" "regulation of ossification" 0.982215186532033
-566 0.425456494597287 2 13 "GO:0030279" "negative regulation of ossification" 0.810996884098964
193 0.755632309964802 2 17 "GO:0030282" "bone mineralization" 0.940546570915313
-532 0.255962289305807 3 30 "GO:0030301;GO:0015918" "sterol transport" 0.702427609363886
373 0.231179785504206 2 68 "GO:0030307" "positive regulation of cell growth" 0.686398682972994
-129 0.686758513501535 3 64 "GO:0030308" "negative regulation of cell growth" 0.91857021122174
224 0.816779494757662 3 7 "GO:0030311;GO:0030309" "poly-N-acetyllactosamine metabolic process" 0.957703338644277
-73 0.901787271569782 2 19 "GO:0030316" "osteoclast differentiation" 0.974284786597695
-810 0.0485309004471468 3 39 "GO:0030317;GO:0060285;GO:0060294;GO:0097722;GO:0001539" "cilium-dependent cell motility" 0.43616765244637
121 0.870112528201951 2 12 "GO:0030318;GO:0050931" "pigment cell differentiation" 0.962512653046959
-986 0.276119255865027 4 8 "GO:0030322" "stabilization of membrane potential" 0.713598050852856
-371 0.562074181248326 2 16 "GO:0030323" "respiratory tube development" 0.870257136712822
-604 0.131606982057894 2 41 "GO:0030324" "lung development" 0.568730843968825
224 0.845047486469036 2 5 "GO:0030325" "adrenal gland development" 0.961040337177973
-502 0.184760354848864 2 46 "GO:0030326;GO:0035108;GO:0035113" "limb morphogenesis" 0.631129594611219
394 0.432668762329929 3 26 "GO:0030330" "DNA damage response	signal transduction by p53 class mediator" 0.811666050000367
-367 0.00287642919723919 3 455 "GO:0030334;GO:2000145;GO:0040012;GO:0051270" "regulation of locomotion" 0.135508263390818
-427 0.00966454898227771 4 247 "GO:0030335;GO:2000147;GO:0040017;GO:0051272" "positive regulation of locomotion" 0.237279302443076
-241 0.333659642964965 4 107 "GO:0030336;GO:2000146;GO:0040013;GO:0051271" "negative regulation of locomotion" 0.752827676827177
-916 0.215331382290755 9 12 "GO:0030422" "production of siRNA involved in RNA interference" 0.669361595894859
-50 0.948908011214815 2 11 "GO:0030431" "sleep" 0.986726600005319
262 0.478509193167915 4 48 "GO:0030433;GO:0036503" "ERAD pathway" 0.833212392815131
1596 0.0197428186653097 2 14 "GO:0030435;GO:0043934" "sporulation" 0.316513167348115
284 0.739586851598606 2 9 "GO:0030449" "regulation of complement activation" 0.937065801348342
410 0.443161770625599 7 23 "GO:0030488" "tRNA methylation" 0.816163710842054
790 0.115926002530078 9 26 "GO:0030490" "maturation of SSU-rRNA" 0.548411946385485
-1089 0.140889516027134 5 12 "GO:0030497;GO:0042761" "fatty acid elongation" 0.583763141149564
-504 0.281213713786335 3 30 "GO:0030509" "BMP signaling pathway" 0.716054300603239
-108 0.802959415594978 3 35 "GO:0030510" "regulation of BMP signaling pathway" 0.953833775816414
-560 0.448703181223144 5 12 "GO:0030511;GO:1903846" "positive regulation of cellular response to transforming growth factor beta stimulus" 0.818313666350046
163 0.74112867749048 3 27 "GO:0030512" "negative regulation of transforming growth factor beta receptor signaling pathway" 0.937309095405305
117 0.87442482529915 3 12 "GO:0030513" "positive regulation of BMP signaling pathway" 0.964161323574449
219 0.702667371791184 2 20 "GO:0030514" "negative regulation of BMP signaling pathway" 0.922362474356014
-507 0.139785157542268 4 56 "GO:0030516;GO:0061387" "regulation of extent of cell growth" 0.581219621867786
-1243 0.0261977559757704 5 21 "GO:0030517" "negative regulation of axon extension" 0.351949525294621
-703 0.287702278153437 3 15 "GO:0030518;GO:0043401" "steroid hormone mediated signaling pathway" 0.722542276768474
-27 0.979183056176619 2 6 "GO:0030521" "androgen receptor signaling pathway" 0.996083154021037
-342 0.381509574970689 2 43 "GO:0030522" "intracellular receptor signaling pathway" 0.78130537296829
-357 0.229176598339641 2 75 "GO:0030534" "adult behavior" 0.685986233565856
-324 0.756860163264607 2 6 "GO:0030537" "larval behavior" 0.940546570915313
-117 0.87389114035014 3 12 "GO:0030539;GO:0061458" "reproductive system development" 0.963820766318768
645 0.573087132794223 2 5 "GO:0030540" "female genitalia development" 0.876811041502082
1059 0.0716496379212398 2 19 "GO:0030574" "collagen catabolic process" 0.489446605544268
48 0.96321316843047 2 6 "GO:0030575" "nuclear body organization" 0.989754073604939
793 0.327502249332043 3 10 "GO:0030587;GO:0090702" "non-reproductive fruiting body development" 0.747207101057194
155 0.872628543748773 6 7 "GO:0030593;GO:0071621" "granulocyte chemotaxis" 0.963259371233974
358 0.493254043897868 2 24 "GO:0030595" "leukocyte chemotaxis" 0.841413648254782
942 0.330550528346413 5 7 "GO:0030656" "regulation of vitamin metabolic process" 0.751045388870806
-480 0.553464762987664 3 10 "GO:0030718" "germ-line stem cell population maintenance" 0.866556216829116
94 0.93493472223725 2 5 "GO:0030719" "P granule organization" 0.982368910350758
-761 0.372308517537217 3 9 "GO:0030728" "ovulation" 0.77406479678121
-541 0.0581192574185807 3 81 "GO:0030833;GO:0008064;GO:0032271;GO:0030832" "regulation of protein polymerization" 0.455554813306957
-1705 0.00111362033463303 3 24 "GO:0030834" "regulation of actin filament depolymerization" 0.101576390948336
-1647 0.00205711048657321 4 23 "GO:0030837;GO:0032272" "negative regulation of protein polymerization" 0.126544621427527
49 0.916669901853556 7 30 "GO:0030838" "positive regulation of actin filament polymerization" 0.980387544256771
861 0.451917715062915 4 5 "GO:0030851" "granulocyte differentiation" 0.819128583478417
-9 0.970802093396612 2 107 "GO:0030855" "epithelial cell differentiation" 0.993106603355239
-77 0.825117273166996 2 54 "GO:0030856" "regulation of epithelial cell differentiation" 0.95794394930982
1824 0.0136030647815635 3 12 "GO:0030857" "negative regulation of epithelial cell differentiation" 0.273537739825377
6 0.992018128532818 2 18 "GO:0030858" "positive regulation of epithelial cell differentiation" 0.998310621132621
-585 0.177180608628617 3 35 "GO:0030865" "cortical cytoskeleton organization" 0.626734171636222
-197 0.71779066906028 2 22 "GO:0030866" "cortical actin cytoskeleton organization" 0.928351651333295
-691 0.546321906310518 2 5 "GO:0030878" "thyroid gland development" 0.86240408553562
-1142 0.274587000562117 5 6 "GO:0030879" "mammary gland development" 0.713306295878073
-1287 0.0815969779369549 4 12 "GO:0030888" "regulation of B cell proliferation" 0.500185435292871
-2040 0.0242108676064843 5 8 "GO:0030890" "positive regulation of B cell proliferation" 0.343682084201981
-545 0.244133760086939 2 30 "GO:0030900" "forebrain development" 0.698437227012638
-97 0.826281817385762 2 34 "GO:0030901" "midbrain development" 0.95794394930982
-54 0.944355840048649 2 11 "GO:0030902" "hindbrain development" 0.985263243380982
-413 0.718434011313763 2 5 "GO:0030903" "notochord development" 0.928351651333295
-820 0.214993562229037 3 15 "GO:0030913" "paranodal junction assembly" 0.669361595894859
542 0.503383639650553 2 10 "GO:0030917" "midbrain-hindbrain boundary development" 0.842414603709782
-237 0.694650640344659 2 18 "GO:0030947" "regulation of vascular endothelial growth factor receptor signaling pathway" 0.920995855526513
1137 0.182791650752566 2 9 "GO:0030948" "negative regulation of vascular endothelial growth factor receptor signaling pathway" 0.628286870131744
-220 0.80789801904637 2 8 "GO:0030953" "astral microtubule organization" 0.955013644874439
1093 0.014317054201214 2 33 "GO:0030968" "endoplasmic reticulum unfolded protein response" 0.274005407859841
-9 0.994141856696713 7 5 "GO:0030970;GO:1903513" "retrograde protein transport	ER to cytosol" 0.998704548925227
-890 0.271645958546345 4 10 "GO:0031000" "response to caffeine" 0.713306295878073
425 0.565644725758433 2 12 "GO:0031016" "pancreas development" 0.87354882288442
-507 0.575465441566134 2 8 "GO:0031018" "endocrine pancreas development" 0.877630860189974
584 0.15508053698923 2 39 "GO:0031023" "microtubule organizing center organization" 0.604451472893776
-665 0.0723903006804311 4 48 "GO:0031032" "actomyosin structure organization" 0.489446605544268
-1250 0.0909597052674975 3 12 "GO:0031034;GO:0031033" "myosin filament organization" 0.516482458916241
-452 0.247761970553306 4 43 "GO:0031047" "gene silencing by RNA" 0.700591658199555
-3266 1.18930584760119e-08 3 20 "GO:0031048" "heterochromatin assembly by small RNA" 2.54927708433315e-05
1057 0.274691367717107 8 7 "GO:0031053" "primary miRNA processing" 0.713306295878073
-397 0.623994576433979 5 10 "GO:0031054" "pre-miRNA processing" 0.891688249724156
670 0.43258985771264 3 9 "GO:0031055" "chromatin remodeling at centromere" 0.811666050000367
-197 0.579258140834461 2 52 "GO:0031056" "regulation of histone modification" 0.879659812170505
61 0.937413809294639 2 11 "GO:0031057" "negative regulation of histone modification" 0.98280582060311
-586 0.129406493394635 2 44 "GO:0031058;GO:1905269" "positive regulation of chromatin organization" 0.564956337382612
-422 0.449921174065392 5 21 "GO:0031062;GO:0031060" "regulation of histone methylation" 0.819128583478417
91 0.901534446656102 5 12 "GO:0031065;GO:0031063;GO:0090312;GO:0090311" "regulation of protein deacetylation" 0.974257164813388
-1676 0.0384380195177092 2 10 "GO:0031069" "hair follicle morphogenesis" 0.396651976641245
-454 0.202267618866593 2 52 "GO:0031099" "regeneration" 0.657408098620989
-197 0.718570200229579 4 22 "GO:0031100" "animal organ regeneration" 0.928351651333295
154 0.883208167679031 2 6 "GO:0031101" "fin regeneration" 0.967624179616664
-732 0.391065952824595 4 9 "GO:0031102" "neuron projection regeneration" 0.787089079699079
-895 0.434301198098449 2 5 "GO:0031103" "axon regeneration" 0.812679719008316
-207 0.856764166654127 2 5 "GO:0031109" "microtubule polymerization or depolymerization" 0.961040337177973
-55 0.904718638222156 2 31 "GO:0031110" "regulation of microtubule polymerization or depolymerization" 0.975185349695189
387 0.616196718330379 5 11 "GO:0031111" "negative regulation of microtubule polymerization or depolymerization" 0.890247932249911
-339 0.553511025461952 4 20 "GO:0031113" "regulation of microtubule polymerization" 0.866556216829116
-900 0.188767746060361 2 14 "GO:0031116;GO:0031112" "positive regulation of microtubule polymerization or depolymerization" 0.636358050306051
-539 0.274366514717474 4 27 "GO:0031122" "cytoplasmic microtubule organization" 0.713306295878073
448 0.203387621000975 4 53 "GO:0031123" "RNA 3'-end processing" 0.659272977459555
356 0.496106017428023 2 24 "GO:0031124" "mRNA 3'-end processing" 0.841413648254782
-1457 0.0402782314197228 2 13 "GO:0031128" "developmental induction" 0.40820987729634
777 0.164792791786189 4 21 "GO:0031145" "anaphase-promoting complex-dependent catabolic process" 0.619435237617244
253 0.513341659911301 4 44 "GO:0031146" "SCF-dependent proteasomal ubiquitin-dependent protein catabolic process" 0.848627252125756
2015 0.0783746813290546 2 5 "GO:0031152" "aggregation involved in sorocarp development" 0.500185435292871
63 0.919333077197713 3 17 "GO:0031167;GO:0000154" "rRNA modification" 0.980393259190695
-624 0.00210818771233149 3 162 "GO:0031175" "neuron projection development" 0.126544621427527
80 0.864795539322987 3 30 "GO:0031214;GO:0110148" "biomineral tissue development" 0.961040337177973
-103 0.872708047089516 4 16 "GO:0031281;GO:0051349" "positive regulation of cyclase activity" 0.963259371233974
-192 0.772024718054462 5 15 "GO:0031284;GO:0031282;GO:1900373;GO:0030810" "positive regulation of purine nucleotide biosynthetic process" 0.941049180068092
-132 0.864352934385689 2 11 "GO:0031290" "retinal ganglion cell axon guidance" 0.961040337177973
182 0.797426484648808 2 13 "GO:0031293" "membrane protein intracellular domain proteolysis" 0.951753635417833
-619 0.468364492167849 4 9 "GO:0031294;GO:0031295" "lymphocyte costimulation" 0.827439666018957
698 0.129771353950335 3 31 "GO:0031297;GO:0045005" "DNA-dependent DNA replication maintenance of fidelity" 0.565384797448699
-81 0.519967804271125 2 430 "GO:0031329;GO:0009894" "regulation of catabolic process" 0.85204140175041
-54 0.805033645054286 4 140 "GO:0031330;GO:0009895" "negative regulation of catabolic process" 0.954155166255937
-134 0.428910577245697 2 233 "GO:0031331;GO:0009896" "positive regulation of catabolic process" 0.811083804486156
-1213 0.000579007542099984 3 53 "GO:0031333" "negative regulation of protein-containing complex assembly" 0.0752183434237161
-409 0.17705884909323 2 72 "GO:0031334" "positive regulation of protein-containing complex assembly" 0.626734171636222
-644 0.364392559761317 2 13 "GO:0031338" "regulation of vesicle fusion" 0.767914479700689
-261 0.787077982898497 3 7 "GO:0031340" "positive regulation of vesicle fusion" 0.945684784945587
-398 0.466155262538736 2 22 "GO:0031341" "regulation of cell killing" 0.827439666018957
-286 0.125075073672193 3 193 "GO:0031346" "positive regulation of cell projection organization" 0.55995285817986
-291 0.0547230726499427 5 295 "GO:0031347" "regulation of defense response" 0.444314038731637
-205 0.357351086182888 3 134 "GO:0031348" "negative regulation of defense response" 0.764815051233
-321 0.187057956701058 2 112 "GO:0031349" "positive regulation of defense response" 0.635154413835104
-233 0.292556983775788 2 136 "GO:0031396;GO:1903320" "regulation of protein modification by small protein conjugation or removal" 0.725842577662652
-357 0.384422871142472 3 39 "GO:0031397;GO:1903321" "negative regulation of protein modification by small protein conjugation or removal" 0.783206272597621
-225 0.403096586532076 2 91 "GO:0031398;GO:1903322" "positive regulation of protein modification by small protein conjugation or removal" 0.793787352532388
-171 0.0937507349729939 4 680 "GO:0031399" "regulation of protein modification process" 0.526110631171702
-397 0.0293971905256604 2 202 "GO:0031400" "negative regulation of protein modification process" 0.367939848240781
-1915 0.0668288993987917 3 6 "GO:0031408;GO:0031407" "oxylipin biosynthetic process" 0.48312899110054
-135 0.89752386007718 2 6 "GO:0031424" "keratinization" 0.973368475816483
-36 0.959948149274487 4 13 "GO:0031440" "regulation of mRNA 3'-end processing" 0.989471934642948
-1669 0.144952613840132 5 5 "GO:0031442" "positive regulation of mRNA 3'-end processing" 0.59080853927702
-1136 0.209647820158219 6 8 "GO:0031468" "nuclear envelope reassembly" 0.663927999334425
-785 0.0209537526790507 5 57 "GO:0031497;GO:0006333" "chromatin assembly or disassembly" 0.319478047939459
-326 0.291488736931666 4 69 "GO:0031503" "protein-containing complex localization" 0.725842577662652
-1350 0.00248180552121031 2 33 "GO:0031507;GO:0070828" "heterochromatin organization" 0.131351855178131
-973 0.0576675418241835 2 25 "GO:0031532" "actin cytoskeleton reorganization" 0.454449911397564
379 0.675092802538087 2 8 "GO:0031573" "intra-S DNA damage checkpoint" 0.914361597223511
-51 0.850311894176407 3 89 "GO:0031589" "cell-substrate adhesion" 0.961040337177973
226 0.740939409458625 6 14 "GO:0031623" "receptor internalization" 0.937309095405305
-2262 0.0481149146262983 2 5 "GO:0031630" "regulation of synaptic vesicle fusion to presynaptic active zone membrane" 0.434268638395293
-1325 0.00125757402658144 2 39 "GO:0031638" "zymogen activation" 0.105710193175581
-170 0.87075225515127 4 6 "GO:0031639" "plasminogen activation" 0.962587652870937
1340 0.0225618677616773 4 19 "GO:0031641" "regulation of myelination" 0.327873651167155
1087 0.229628018268851 2 8 "GO:0031642" "negative regulation of myelination" 0.685986233565856
1868 0.0536002731383234 5 7 "GO:0031643" "positive regulation of myelination" 0.441181067108673
-28 0.918103386273732 3 88 "GO:0031644" "regulation of nervous system process" 0.980393259190695
1462 0.0582342487325602 2 11 "GO:0031645" "negative regulation of nervous system process" 0.455554813306957
167 0.712713971984065 2 32 "GO:0031646" "positive regulation of nervous system process" 0.925876837299373
-298 0.20664218364481 2 119 "GO:0031647" "regulation of protein stability" 0.663036355323229
95 0.825716344293992 2 35 "GO:0031648" "protein destabilization" 0.95794394930982
-126 0.896075411957546 3 7 "GO:0031663" "lipopolysaccharide-mediated signaling pathway" 0.973101868884178
140 0.80632881494645 2 20 "GO:0031666;GO:0031664;GO:2000679;GO:0042088" "T-helper 1 type immune response" 0.955013644874439
474 0.00728782304204501 3 215 "GO:0031667;GO:0009991" "response to extracellular stimulus" 0.216549351793443
117 0.575203050657134 2 153 "GO:0031668;GO:0071496" "cellular response to external stimulus" 0.877542874792574
-1231 0.149115925079447 2 9 "GO:0031670" "cellular response to nutrient" 0.596324599641408
922 0.0914622158244272 5 22 "GO:0031929" "TOR signaling" 0.517963697806234
1556 0.0546493791619508 2 10 "GO:0031935" "regulation of chromatin silencing" 0.444314038731637
1470 0.128804190654422 2 7 "GO:0031936" "negative regulation of chromatin silencing" 0.564956337382612
739 0.298136844101124 6 13 "GO:0031952" "regulation of protein autophosphorylation" 0.728952968624044
1362 0.23409870261933 2 5 "GO:0031953" "negative regulation of protein autophosphorylation" 0.687109924035541
383 0.692432637761615 2 7 "GO:0031954" "positive regulation of protein autophosphorylation" 0.920284055249936
-997 0.177449237270306 2 12 "GO:0031987" "locomotion involved in locomotory behavior" 0.626734171636222
868 0.0302407957669338 3 41 "GO:0032006" "regulation of TOR signaling" 0.367939848240781
702 0.220264876225323 7 20 "GO:0032007" "negative regulation of TOR signaling" 0.674964635009264
923 0.162798507323189 3 15 "GO:0032008" "positive regulation of TOR signaling" 0.615990468574149
-709 0.46389344846714 2 7 "GO:0032012" "regulation of ARF protein signal transduction" 0.827439666018957
-388 0.305073335997327 4 46 "GO:0032024;GO:0090277" "positive regulation of peptide hormone secretion" 0.731050526227245
383 0.653682195805608 5 9 "GO:0032025" "response to cobalt ion" 0.90467133261732
-207 0.74633885103594 5 16 "GO:0032026" "response to magnesium ion" 0.939098568930702
1638 0.0905032606524435 5 7 "GO:0032042" "mitochondrial DNA metabolic process" 0.515255615427657
745 0.515381961862525 4 5 "GO:0032055" "negative regulation of translation in response to stress" 0.849458850636157
2373 0.0231771820402107 2 6 "GO:0032056;GO:0032058" "positive regulation of translation in response to stress" 0.334547405408698
-1081 0.161515620004427 7 11 "GO:0032060" "bleb assembly" 0.61548218929687
1717 0.033944997820116 2 10 "GO:0032069" "regulation of nuclease activity" 0.38169536240769
29 0.924895291202562 3 69 "GO:0032088" "negative regulation of NF-kappaB transcription factor activity" 0.982171442503191
-468 0.260459802295223 2 38 "GO:0032091" "negative regulation of protein binding" 0.702427609363886
-423 0.151789592267507 3 76 "GO:0032092" "positive regulation of protein binding" 0.600672013858382
225 0.804099111184877 2 8 "GO:0032094" "response to food" 0.954028950959758
1062 0.27232861372962 2 7 "GO:0032095" "regulation of response to food" 0.713306295878073
-64 0.933710178546354 3 11 "GO:0032098" "regulation of appetite" 0.982215186532033
365 0.727010227186051 2 6 "GO:0032099;GO:0032096;GO:0032108;GO:0032105" "negative regulation of response to nutrient levels" 0.932862269963065
-310 0.012491104187458 2 449 "GO:0032101" "regulation of response to external stimulus" 0.268717919536417
-273 0.138517870778647 3 197 "GO:0032102" "negative regulation of response to external stimulus" 0.57877788696692
-316 0.103988892481222 2 177 "GO:0032103" "positive regulation of response to external stimulus" 0.533039661494589
1241 0.0806897467668831 6 13 "GO:0032107;GO:0032104" "regulation of response to nutrient levels" 0.500185435292871
-390 0.0670789304897167 3 147 "GO:0032147" "activation of protein kinase activity" 0.483905761234679
-208 0.818247297168136 2 8 "GO:0032148" "activation of protein kinase B activity" 0.957703338644277
319 0.653442400751092 2 13 "GO:0032197" "transposition	RNA-mediated" 0.90467133261732
-187 0.652585823661392 3 38 "GO:0032204" "regulation of telomere maintenance" 0.90467133261732
-203 0.736707979400802 2 18 "GO:0032205" "negative regulation of telomere maintenance" 0.936369695812535
-255 0.656119550897212 5 20 "GO:0032210" "regulation of telomere maintenance via telomerase" 0.905888732591416
-391 0.708165717832026 2 6 "GO:0032211" "negative regulation of telomere maintenance via telomerase" 0.923499437619512
-246 0.692148982786665 5 17 "GO:0032212;GO:0051973" "positive regulation of telomere maintenance via telomerase" 0.920284055249936
-277 0.596096763851305 4 24 "GO:0032224;GO:0032222" "regulation of synaptic transmission	cholinergic" 0.884373319621316
208 0.818301004614747 4 8 "GO:0032225" "regulation of synaptic transmission	dopaminergic" 0.957703338644277
397 0.728916323258139 2 5 "GO:0032226" "positive regulation of synaptic transmission	dopaminergic" 0.934268411489435
-144 0.726170218243626 4 39 "GO:0032228" "regulation of synaptic transmission	GABAergic" 0.932063390901325
-387 0.433205759432616 2 27 "GO:0032230" "positive regulation of synaptic transmission	GABAergic" 0.812047700344392
354 0.0589352983534677 2 190 "GO:0032259" "methylation" 0.455554813306957
-250 0.0604168606296733 3 387 "GO:0032269;GO:0051248" "negative regulation of protein metabolic process" 0.460869096797167
-191 0.0679866099692841 6 647 "GO:0032270;GO:0051247" "positive regulation of protein metabolic process" 0.485011520890625
-115 0.774121605022454 3 41 "GO:0032273" "positive regulation of protein polymerization" 0.941730794759154
529 0.644184005833266 2 5 "GO:0032287" "peripheral nervous system myelin maintenance" 0.901711780915493
1886 0.0710786949821294 2 6 "GO:0032288" "myelin assembly" 0.489056403686199
646 0.298620155815393 2 17 "GO:0032303" "regulation of icosanoid secretion" 0.728952968624044
37 0.960070593237794 2 12 "GO:0032305" "positive regulation of icosanoid secretion" 0.989471934642948
-479 0.262289463409962 2 36 "GO:0032309;GO:0071715" "icosanoid transport" 0.704092003530687
-45 0.947497126262587 3 14 "GO:0032330" "regulation of chondrocyte differentiation" 0.986030486559117
-633 0.512928013562346 2 7 "GO:0032331" "negative regulation of chondrocyte differentiation" 0.848627252125756
-1586 0.165878109762181 6 5 "GO:0032332" "positive regulation of chondrocyte differentiation" 0.620381444656994
-614 0.52542678235524 4 7 "GO:0032347;GO:0032344;GO:2000064;GO:0032348;GO:0032345;GO:0090032;GO:2000065;GO:0031947;GO:0031944" "regulation of cortisol biosynthetic process" 0.853196503558426
-266 0.697170329750153 2 14 "GO:0032350" "regulation of hormone metabolic process" 0.921322195942943
443 0.517392687197185 4 14 "GO:0032353;GO:0010894;GO:0032351;GO:0046885;GO:0045939" "negative regulation of steroid metabolic process" 0.851354494287442
1265 0.118296112035703 5 10 "GO:0032354;GO:0071372;GO:0071371" "cellular response to gonadotropin stimulus" 0.551234165540281
-610 0.0996214444582926 2 48 "GO:0032355" "response to estradiol" 0.533039661494589
-132 0.796944312077766 3 25 "GO:0032367;GO:0032366;GO:0032365" "intracellular lipid transport" 0.951753635417833
-267 0.349619925799588 5 81 "GO:0032368;GO:1905952" "regulation of lipid localization" 0.7612706718963
715 0.249785990295999 2 17 "GO:0032369" "negative regulation of lipid transport" 0.700806636386746
-614 0.0790093823681569 2 54 "GO:0032370;GO:1905954" "positive regulation of lipid localization" 0.500185435292871
-49 0.932410381577076 2 20 "GO:0032376;GO:0032374;GO:0032371;GO:0032373" "regulation of cholesterol transport" 0.982215186532033
-416 0.0563605182192314 2 140 "GO:0032386" "regulation of intracellular transport" 0.450778995533293
-428 0.138802891509911 2 79 "GO:0032388;GO:0090316" "positive regulation of intracellular transport" 0.579404085592004
-1395 0.102166856407654 6 9 "GO:0032402;GO:0032400;GO:0032401;GO:0051904;GO:0051875;GO:0051905" "establishment of melanosome localization" 0.533039661494589
1156 0.0804187447695519 3 15 "GO:0032418" "lysosome localization" 0.500185435292871
-311 0.264925533204665 2 85 "GO:0032434;GO:2000058" "regulation of ubiquitin-dependent protein catabolic process" 0.705728160097579
-1235 0.0948003613872297 3 12 "GO:0032435" "negative regulation of proteasomal ubiquitin-dependent protein catabolic process" 0.527804089957213
130 0.66159854515563 5 75 "GO:0032436;GO:1901800;GO:2000060;GO:1903052" "positive regulation of proteolysis involved in cellular protein catabolic process" 0.908833212925488
503 0.380062083464166 4 20 "GO:0032438;GO:0048753" "pigment granule organization" 0.78130537296829
-338 0.478248314913012 2 29 "GO:0032456" "endocytic recycling" 0.833096516063422
-74 0.852624675701497 3 42 "GO:0032465" "regulation of cytokinesis" 0.961040337177973
-518 0.390643838874613 3 18 "GO:0032467" "positive regulation of cytokinesis" 0.786608800965461
-828 0.332162356010292 2 9 "GO:0032469" "endoplasmic reticulum calcium ion homeostasis" 0.751440643913521
-99 0.75143375982966 5 67 "GO:0032479" "regulation of type I interferon production" 0.940546570915313
-541 0.29101204285986 4 25 "GO:0032480" "negative regulation of type I interferon production" 0.725488331886692
279 0.571571902648622 2 27 "GO:0032481" "positive regulation of type I interferon production" 0.876056040992007
-30 0.970804429949676 7 10 "GO:0032482" "Rab protein signal transduction" 0.993106603355239
-2022 0.0529656813825267 7 6 "GO:0032486" "Rap protein signal transduction" 0.440645041806304
-1701 0.103510527627526 8 6 "GO:0032488" "Cdc42 protein signal transduction" 0.533039661494589
-2047 0.0737634038363965 2 5 "GO:0032489" "regulation of Cdc42 protein signal transduction" 0.494099550385362
-728 0.451678183777809 4 7 "GO:0032495" "response to muramyl dipeptide" 0.819128583478417
324 0.602149948870229 2 17 "GO:0032506" "cytokinetic process" 0.885699537491819
272 0.603260292278057 4 24 "GO:0032507" "maintenance of protein location in cell" 0.885699537491819
417 0.259727680572744 2 48 "GO:0032508;GO:0032392" "DNA geometric change" 0.702427609363886
1224 0.032599625058437 2 20 "GO:0032509;GO:0071985" "multivesicular body sorting pathway" 0.376697015163125
410 0.67167363146653 2 7 "GO:0032511" "late endosome to vacuole transport via multivesicular body sorting pathway" 0.913040377654819
-132 0.847447283677832 4 14 "GO:0032515" "negative regulation of phosphoprotein phosphatase activity" 0.961040337177973
-1252 0.195608808123809 2 7 "GO:0032516" "positive regulation of phosphoprotein phosphatase activity" 0.646051587385801
-1025 0.00881049819567176 2 43 "GO:0032526" "response to retinoic acid" 0.230308571736859
631 0.413635872145493 4 11 "GO:0032527" "protein exit from endoplasmic reticulum" 0.801669324810144
-885 0.397290194285441 2 6 "GO:0032528" "microvillus organization" 0.792178168791482
-611 0.00914646320060441 2 121 "GO:0032535" "regulation of cellular component size" 0.234795734975995
1204 0.158170238664964 2 9 "GO:0032543" "mitochondrial translation" 0.608511700621918
-460 0.487161238257558 3 15 "GO:0032570" "response to progesterone" 0.838402339787295
-1090 0.260160439418701 6 7 "GO:0032608;GO:0032606" "type I interferon production" 0.702427609363886
-1313 0.104817456179132 5 10 "GO:0032612;GO:0032611" "interleukin-1 production" 0.533039661494589
357 0.554725063031551 2 18 "GO:0032642" "regulation of chemokine production" 0.866797057009781
-494 0.355206367034968 2 23 "GO:0032647" "regulation of interferon-alpha production" 0.764191225095057
-146 0.703360363772098 2 45 "GO:0032648" "regulation of interferon-beta production" 0.922362474356014
-680 0.0785566524811264 2 44 "GO:0032651;GO:0032652" "regulation of interleukin-1 production" 0.500185435292871
1798 0.0854338700288482 2 6 "GO:0032653" "regulation of interleukin-10 production" 0.502547864840239
770 0.099767243913442 4 30 "GO:0032655" "regulation of interleukin-12 production" 0.533039661494589
-284 0.347540179379938 4 72 "GO:0032675" "regulation of interleukin-6 production" 0.7612706718963
-451 0.398892695517363 4 23 "GO:0032677" "regulation of interleukin-8 production" 0.792298978638113
-726 0.229025714770749 2 18 "GO:0032687;GO:0032688" "negative regulation of interferon-beta production" 0.685986233565856
34 0.956383348620074 7 17 "GO:0032691;GO:0032692" "negative regulation of interleukin-1 production" 0.987955521815484
1186 0.12459895254432 2 11 "GO:0032695" "negative regulation of interleukin-12 production" 0.55995285817986
-471 0.331171367438046 4 28 "GO:0032715" "negative regulation of interleukin-6 production" 0.751045388870806
289 0.749865239007835 4 8 "GO:0032717" "negative regulation of interleukin-8 production" 0.940146700657372
-208 0.617558753005371 4 38 "GO:0032720;GO:0032680;GO:1903556;GO:1903555" "regulation of tumor necrosis factor superfamily cytokine production" 0.890247932249911
-220 0.75640436932892 2 13 "GO:0032722" "positive regulation of chemokine production" 0.940546570915313
287 0.736833399690561 3 9 "GO:0032727" "positive regulation of interferon-alpha production" 0.936369695812535
476 0.502628753791306 3 13 "GO:0032728" "positive regulation of interferon-beta production" 0.842414603709782
-174 0.779943638295819 3 17 "GO:0032729;GO:0032649" "regulation of interferon-gamma production" 0.942708639271319
-773 0.393435251831319 3 8 "GO:0032730;GO:0032650" "positive regulation of interleukin-1 alpha production" 0.788992925994977
-1071 0.0270523618671283 5 28 "GO:0032731;GO:0032732" "positive regulation of interleukin-1 production" 0.354658945946113
635 0.267583950209843 2 20 "GO:0032735" "positive regulation of interleukin-12 production" 0.708981702441036
-517 0.29443855803307 2 27 "GO:0032743;GO:0032663" "regulation of interleukin-2 production" 0.727526281433874
-313 0.413644167595064 5 45 "GO:0032755" "positive regulation of interleukin-6 production" 0.801669324810144
-845 0.201562158744997 5 15 "GO:0032757" "positive regulation of interleukin-8 production" 0.656382327105183
-166 0.845977574123127 3 9 "GO:0032760;GO:1903557" "positive regulation of tumor necrosis factor superfamily cytokine production" 0.961040337177973
408 0.614403318132932 2 10 "GO:0032768" "regulation of monooxygenase activity" 0.889546445402188
-920 0.378521792262549 2 6 "GO:0032770;GO:0051000" "positive regulation of monooxygenase activity" 0.779995627038541
290 0.13443505885408 3 178 "GO:0032774" "RNA biosynthetic process" 0.574086963114249
1602 0.125425506983223 2 6 "GO:0032780" "negative regulation of ATPase activity" 0.560103279621955
-1819 0.0817293434401778 2 6 "GO:0032782" "bile acid secretion" 0.500185435292871
208 0.621661105801961 6 37 "GO:0032784" "regulation of DNA-templated transcription	elongation" 0.890869219222448
410 0.578775673588098 4 12 "GO:0032785;GO:0034244" "negative regulation of DNA-templated transcription	elongation" 0.87930140349938
994 0.0826468439576577 2 20 "GO:0032786" "positive regulation of DNA-templated transcription	elongation" 0.500185435292871
158 0.363849790966634 2 221 "GO:0032787" "monocarboxylic acid metabolic process" 0.767906621868102
-574 0.616237543663141 6 5 "GO:0032793" "positive regulation of CREB transcription factor activity" 0.890247932249911
-284 0.753536858746489 2 8 "GO:0032801" "receptor catabolic process" 0.940546570915313
-925 0.339140284256742 2 7 "GO:0032803" "regulation of low-density lipoprotein particle receptor catabolic process" 0.755609171056787
54 0.958888936132661 2 6 "GO:0032814" "regulation of natural killer cell activation" 0.989471934642948
-697 0.542549475119663 2 5 "GO:0032835" "glomerulus development" 0.861043323311482
-1314 0.174347567815139 2 7 "GO:0032849;GO:0032847" "regulation of cellular pH reduction" 0.626734171636222
83 0.793751271458762 4 65 "GO:0032868" "response to insulin" 0.949975349174683
17 0.967953983335721 3 35 "GO:0032869" "cellular response to insulin stimulus" 0.991878663478714
297 0.260086528708686 3 95 "GO:0032870" "cellular response to hormone stimulus" 0.702427609363886
-440 0.627211642950025 2 8 "GO:0032878;GO:2000114" "regulation of establishment or maintenance of cell polarity" 0.893621905446586
-283 0.0342102280489908 2 384 "GO:0032880" "regulation of protein localization" 0.38169536240769
1719 0.00934506573772256 3 15 "GO:0032885;GO:0032881" "regulation of polysaccharide metabolic process" 0.237055010755128
250 0.339207015216981 4 97 "GO:0032886" "regulation of microtubule-based process" 0.755609171056787
-20 0.960061218116912 7 42 "GO:0032890;GO:2000191" "regulation of organic acid transport" 0.989471934642948
931 0.173593851177828 4 14 "GO:0032891" "negative regulation of organic acid transport" 0.626734171636222
-472 0.30560548784639 2 31 "GO:0032892;GO:2000193" "positive regulation of organic acid transport" 0.731099735712876
-2454 0.0188430685536709 2 6 "GO:0032902;GO:0032898" "nerve growth factor production" 0.309920598663554
3 0.994478087406687 5 37 "GO:0032922" "circadian regulation of gene expression" 0.998704548925227
-1475 0.103111045415357 2 8 "GO:0032925" "regulation of activin receptor signaling pathway" 0.533039661494589
-1353 0.195429920026666 2 6 "GO:0032941" "secretion by tissue" 0.646051587385801
-408 0.0605246796120375 3 141 "GO:0032956;GO:0032970" "regulation of actin filament-based process" 0.460869096797167
-1985 0.0829228024692477 4 5 "GO:0032957" "inositol trisphosphate metabolic process" 0.500185435292871
-1306 0.177105167416875 5 7 "GO:0032958" "inositol phosphate biosynthetic process" 0.626734171636222
530 0.227645821129131 2 34 "GO:0032963" "collagen metabolic process" 0.685986233565856
-1641 0.0130713106359238 2 15 "GO:0032965;GO:0010712" "regulation of collagen metabolic process" 0.273392398358568
-1858 0.0294374316799584 4 9 "GO:0032967;GO:0010714" "positive regulation of collagen metabolic process" 0.367939848240781
1290 0.111257125908512 2 10 "GO:0032968" "positive regulation of transcription elongation from RNA polymerase II promoter" 0.540650588183503
1531 0.0112413725966414 4 18 "GO:0032981;GO:0010257" "mitochondrial respiratory chain complex I assembly" 0.254982880009533
175 0.599790908711414 2 59 "GO:0032984" "protein-containing complex disassembly" 0.884845465130006
87 0.939523332536808 2 5 "GO:0032986" "protein-DNA complex disassembly" 0.98409216723086
1762 0.00035284420106885 2 27 "GO:0033013" "tetrapyrrole metabolic process" 0.0710175285426599
2099 0.0139341786741511 3 9 "GO:0033015" "tetrapyrrole catabolic process" 0.274005407859841
555 0.627786465254985 5 5 "GO:0033023;GO:0070430;GO:0070426;GO:0070434;GO:0034157;GO:0034155;GO:0034161;GO:0034159;GO:0034165" "positive regulation of nucleotide-binding oligomerization domain containing 1 signaling pathway" 0.893621905446586
581 0.495936994212383 3 9 "GO:0033032" "regulation of myeloid cell apoptotic process" 0.841413648254782
565 0.588663264237668 2 6 "GO:0033033" "negative regulation of myeloid cell apoptotic process" 0.881760801462922
-115 0.3385649683247 5 477 "GO:0033043" "regulation of organelle organization" 0.755609171056787
75 0.74374274381103 2 126 "GO:0033044" "regulation of chromosome organization" 0.938047997269163
1877 0.00251313516996714 3 17 "GO:0033047" "regulation of mitotic sister chromatid segregation" 0.131387932605477
-1834 0.0234849086053913 6 10 "GO:0033077" "T cell differentiation in thymus" 0.336721749803721
1463 0.000873723014158701 2 34 "GO:0033108" "mitochondrial respiratory chain complex assembly" 0.0946458687185941
-415 0.558949934602016 3 13 "GO:0033120" "positive regulation of RNA splicing" 0.8689320315903
1185 0.124700228446236 2 11 "GO:0033137" "negative regulation of peptidyl-serine phosphorylation" 0.55995285817986
-314 0.401365903055638 2 47 "GO:0033138;GO:0033135" "regulation of peptidyl-serine phosphorylation" 0.793704539535612
609 0.287474359617686 2 20 "GO:0033143" "regulation of intracellular steroid hormone receptor signaling pathway" 0.722542276768474
893 0.3239820490743 2 8 "GO:0033144" "negative regulation of intracellular steroid hormone receptor signaling pathway" 0.7434272175909
307 0.734715382274769 2 8 "GO:0033146" "regulation of intracellular estrogen receptor signaling pathway" 0.936369695812535
-480 0.0586279349815554 4 103 "GO:0033157" "regulation of intracellular protein transport" 0.455554813306957
-1034 0.285146941148723 4 7 "GO:0033194" "response to hydroperoxide" 0.719920457423189
-1470 0.0384294174862388 2 13 "GO:0033198" "response to ATP" 0.396651976641245
538 0.552311185866128 2 8 "GO:0033206" "meiotic cytokinesis" 0.865965821779934
413 0.153102509316451 2 79 "GO:0033209" "tumor necrosis factor-mediated signaling pathway" 0.602466464278687
1325 0.120411500640733 5 9 "GO:0033212" "iron import into cell" 0.555522581988995
28 0.973644249871586 2 9 "GO:0033233" "regulation of protein sumoylation" 0.994522968596495
706 0.537578294382247 4 5 "GO:0033235" "positive regulation of protein sumoylation" 0.860237663684028
943 0.108777512764085 5 19 "GO:0033238" "regulation of cellular amine metabolic process" 0.540650588183503
453 0.466041719543582 5 17 "GO:0033262;GO:2000105" "positive regulation of DNA-dependent DNA replication" 0.827439666018957
600 0.251369436162238 2 24 "GO:0033273" "response to vitamin" 0.70164611863282
-130 0.879011351731863 3 9 "GO:0033280" "response to vitamin D" 0.965360985551678
-869 0.405573465630662 4 6 "GO:0033292" "T-tubule organization" 0.796724226934964
907 0.428314503089994 2 5 "GO:0033299" "secretion of lysosomal enzymes" 0.811083804486156
593 0.604721844235725 2 5 "GO:0033327" "Leydig cell differentiation" 0.885699537491819
-608 0.595361339515113 3 5 "GO:0033334" "fin morphogenesis" 0.884373319621316
-185 0.818922035061146 4 10 "GO:0033344" "cholesterol efflux" 0.957703338644277
5 0.993187496881416 6 17 "GO:0033363" "secretory granule organization" 0.998310621132621
270 0.0782336487670552 3 289 "GO:0033365" "protein localization to organelle" 0.500185435292871
-381 0.693905047248871 2 7 "GO:0033504" "floor plate development" 0.920981714413594
-997 0.218151544767234 3 10 "GO:0033523" "histone H2B ubiquitination" 0.671613702301089
230 0.0176307235588298 2 766 "GO:0033554" "cellular response to stress" 0.296890128072522
-211 0.581811016947571 2 45 "GO:0033555" "multicellular organismal response to stress" 0.879777238635677
-527 0.11792072573521 5 58 "GO:0033559;GO:0006690" "icosanoid metabolic process" 0.551234165540281
-459 0.660636265402347 2 6 "GO:0033564" "anterior/posterior axon guidance" 0.908833212925488
-401 0.506162221741608 3 18 "GO:0033574" "response to testosterone" 0.84399745025526
812 0.437412584252118 2 6 "GO:0033599" "regulation of mammary gland epithelial cell proliferation" 0.814767479827027
-478 0.621070233201726 4 7 "GO:0033602" "negative regulation of dopamine secretion" 0.890869219222448
89 0.90060600794107 3 13 "GO:0033604;GO:0051953" "negative regulation of amine transport" 0.974022926485569
-235 0.782922507959951 3 9 "GO:0033617;GO:0008535" "respiratory chain complex IV assembly" 0.943371217374769
-116 0.767589510373169 4 43 "GO:0033619" "membrane protein proteolysis" 0.940546570915313
247 0.728080446188272 3 13 "GO:0033627" "cell adhesion mediated by integrin" 0.933955976304345
-978 0.0879092864610332 3 20 "GO:0033628;GO:0033630" "regulation of cell adhesion mediated by integrin" 0.509969027142692
-731 0.522917064209866 2 5 "GO:0033631" "cell-cell adhesion mediated by integrin" 0.85204140175041
-262 0.0708915520022146 6 323 "GO:0033674;GO:0051347" "positive regulation of transferase activity" 0.489056403686199
337 0.677041584376463 3 10 "GO:0033683" "nucleotide-excision repair	DNA incision" 0.914454087026432
121 0.875119194214051 5 11 "GO:0033685;GO:0032277;GO:0033684;GO:0032276;GO:0035106;GO:0070474;GO:0070459" "negative regulation of gonadotropin secretion" 0.96455237615332
332 0.436585533674144 4 36 "GO:0033692;GO:0000271;GO:0034637" "cellular carbohydrate biosynthetic process" 0.813970830654671
-258 0.77557515586037 4 8 "GO:0033762" "response to glucagon" 0.942162281998698
63 0.869113705351582 5 45 "GO:0033875;GO:0034032;GO:0033865" "purine nucleoside bisphosphate metabolic process" 0.962512653046959
-96 0.526229516603955 2 293 "GO:0033993" "response to lipid" 0.853630391646735
-294 0.71649281482923 2 10 "GO:0034035" "purine ribonucleoside bisphosphate metabolic process" 0.927977249901181
342 0.705652638994623 2 8 "GO:0034058" "endosomal vesicle fusion" 0.922362474356014
-907 0.428161632173338 2 5 "GO:0034063" "stress granule assembly" 0.811083804486156
215 0.745508422557626 6 15 "GO:0034067" "protein localization to Golgi apparatus" 0.938976350822466
1165 0.26509731345418 6 6 "GO:0034080" "CENP-A containing nucleosome assembly" 0.705728160097579
-253 0.160822397717404 2 206 "GO:0034097" "response to cytokine" 0.61338578204138
389 0.39760893018619 2 31 "GO:0034103" "regulation of tissue remodeling" 0.792293609236463
420 0.586734939420474 4 11 "GO:0034109" "homotypic cell-cell adhesion" 0.879907209668216
277 0.665413454131178 2 16 "GO:0034110" "regulation of homotypic cell-cell adhesion" 0.909558215145254
-530 0.643118724534232 4 5 "GO:0034113" "heterotypic cell-cell adhesion" 0.901711780915493
-111 0.896152595837354 3 9 "GO:0034116;GO:0034114" "regulation of heterotypic cell-cell adhesion" 0.973101868884178
-342 0.488479233593898 2 27 "GO:0034121" "regulation of toll-like receptor signaling pathway" 0.838631623806962
-640 0.303007742031268 2 17 "GO:0034122" "negative regulation of toll-like receptor signaling pathway" 0.728952968624044
-281 0.704173699783386 2 12 "GO:0034123" "positive regulation of toll-like receptor signaling pathway" 0.922362474356014
-653 0.470409185051779 7 8 "GO:0034135" "regulation of toll-like receptor 2 signaling pathway" 0.82819062682422
-693 0.544753319341102 4 5 "GO:0034136" "negative regulation of toll-like receptor 2 signaling pathway" 0.861437654007859
-1357 0.235855704363406 5 5 "GO:0034137" "positive regulation of toll-like receptor 2 signaling pathway" 0.691123311418948
-1815 0.0448934250603171 2 8 "GO:0034138" "toll-like receptor 3 signaling pathway" 0.425792285914999
-697 0.542375676874707 2 5 "GO:0034144;GO:0034143" "negative regulation of toll-like receptor 4 signaling pathway" 0.861043323311482
-1468 0.199661000860119 2 5 "GO:0034162" "toll-like receptor 9 signaling pathway" 0.653900885195228
-743 0.359129583075538 2 10 "GO:0034163" "regulation of toll-like receptor 9 signaling pathway" 0.765583551787584
-1467 0.160342035825409 3 6 "GO:0034164;GO:0099151;GO:0099150;GO:1904889;GO:1905874" "regulation of postsynaptic density assembly" 0.612545749742295
-360 0.730787459046444 4 6 "GO:0034182;GO:0034091" "regulation of maintenance of mitotic sister chromatid cohesion" 0.934664155133576
1126 0.0392440540037074 2 22 "GO:0034198;GO:1990928" "response to amino acid starvation" 0.400569665509271
784 0.333122452703924 2 10 "GO:0034199" "activation of protein kinase A activity" 0.752818110037808
-220 0.606170154325347 7 36 "GO:0034204;GO:0097035;GO:0045332;GO:0015914" "phospholipid transport" 0.886716627480735
-25 0.982496556765403 2 5 "GO:0034205" "amyloid-beta formation" 0.996442568926729
-110 0.375155683386316 2 445 "GO:0034220;GO:0055085" "transmembrane transport" 0.775454394733431
208 0.697049061019236 2 23 "GO:0034243" "regulation of transcription elongation from RNA polymerase II promoter" 0.921322195942943
487 0.126504403166176 6 65 "GO:0034250;GO:0045727" "positive regulation of cellular amide metabolic process" 0.562577153914312
-313 0.549975219445199 2 24 "GO:0034260" "negative regulation of GTPase activity" 0.86450929558721
-169 0.630935717543024 3 53 "GO:0034284;GO:0009749;GO:0009746" "response to monosaccharide" 0.89390661576433
-49 0.905350522926721 4 39 "GO:0034308" "primary alcohol metabolic process" 0.975185349695189
225 0.760739128202819 2 12 "GO:0034312;GO:0034311" "diol metabolic process" 0.940546570915313
-366 0.705341329501429 3 7 "GO:0034314" "Arp2/3 complex-mediated actin nucleation" 0.922362474356014
-202 0.784321009441972 2 12 "GO:0034315;GO:0051125" "regulation of actin nucleation" 0.94369468635356
-692 0.00633234779127456 2 103 "GO:0034329" "cell junction assembly" 0.202587872993985
-457 0.00686311108226358 4 235 "GO:0034330" "cell junction organization" 0.214760271603387
-297 0.604690363986994 2 20 "GO:0034331;GO:0043954" "cellular component maintenance" 0.885699537491819
-980 0.0955531432058117 3 19 "GO:0034332" "adherens junction organization" 0.52924589783374
-763 0.371366341850439 2 9 "GO:0034340" "response to type I interferon" 0.772838595880015
-1341 0.0823547673032098 5 11 "GO:0034377;GO:0065005;GO:0071827;GO:0071825" "protein-lipid complex subunit organization" 0.500185435292871
-3242 0.00191874691461526 4 6 "GO:0034380" "high-density lipoprotein particle assembly" 0.124631333681146
746 0.356801864156279 2 10 "GO:0034381" "plasma lipoprotein particle clearance" 0.764804795818984
699 0.470364620172341 3 7 "GO:0034383" "low-density lipoprotein particle clearance" 0.82819062682422
67 0.931319983927376 2 11 "GO:0034389" "lipid droplet organization" 0.982215186532033
536 0.468652979008909 2 12 "GO:0034391" "regulation of smooth muscle cell apoptotic process" 0.827442486225494
-1055 0.171982740738563 3 11 "GO:0034394" "protein localization to cell surface" 0.626734171636222
-419 0.2388326377458 3 52 "GO:0034404" "nucleobase-containing small molecule biosynthetic process" 0.694209759748497
-911 0.142498605651225 3 17 "GO:0034405" "response to fluid shear stress" 0.586831433647264
-585 0.211412024136035 2 30 "GO:0034446" "substrate adhesion-dependent cell spreading" 0.66652311833697
479 0.484353210449098 4 14 "GO:0034453" "microtubule anchoring" 0.83671469395536
123 0.410012218474121 2 302 "GO:0034470;GO:0034660" "ncRNA metabolic process" 0.798998863966799
1174 0.075802473144827 5 15 "GO:0034471;GO:0000966" "RNA 5'-end processing" 0.498412887073425
884 0.154597456342714 2 17 "GO:0034472;GO:0016180" "snRNA processing" 0.604156148898099
2301 0.0276514391560632 3 6 "GO:0034475" "U4 snRNA 3'-end processing" 0.358132083571127
-254 0.778753902933875 5 8 "GO:0034497" "protein localization to phagophore assembly site" 0.942708639271319
541 0.604546995070035 3 6 "GO:0034498" "early endosome to Golgi transport" 0.885699537491819
648 0.173397161888812 2 29 "GO:0034502" "protein localization to chromosome" 0.626734171636222
625 0.0364508624581114 6 74 "GO:0034504" "protein localization to nucleus" 0.392573856867811
-1525 0.182748560498009 2 5 "GO:0034505" "tooth mineralization" 0.628286870131744
2526 0.0156350470170356 3 6 "GO:0034551;GO:0017062" "mitochondrial respiratory chain complex III assembly" 0.283458438077335
-362 0.438909590830579 3 30 "GO:0034605" "cellular response to heat" 0.815051365018059
-484 0.205574316283434 5 45 "GO:0034612" "response to tumor necrosis factor" 0.660642499180721
65 0.582125358255781 2 504 "GO:0034613;GO:0070727" "cellular macromolecule localization" 0.879777238635677
-13 0.974989946513691 2 41 "GO:0034614" "cellular response to reactive oxygen species" 0.994739774026223
-2204 0.0349312196820374 4 6 "GO:0034616" "response to laminar fluid shear stress" 0.38365129105536
219 0.748651115206233 2 14 "GO:0034620" "cellular response to unfolded protein" 0.940146700657372
164 0.261177888809432 2 320 "GO:0034622" "cellular protein-containing complex assembly" 0.702427609363886
917 0.310803107356141 4 8 "GO:0034629" "cellular protein-containing complex localization" 0.73318868314144
834 0.466232946591564 2 5 "GO:0034638" "phosphatidylcholine catabolic process" 0.827439666018957
193 0.105475091293079 2 489 "GO:0034645;GO:0009059" "macromolecule biosynthetic process" 0.535114457246662
311 0.0141720071048795 2 427 "GO:0034654;GO:0018130;GO:0019438" "aromatic compound biosynthetic process" 0.274005407859841
-102 0.629856392862166 3 149 "GO:0034655" "nucleobase-containing compound catabolic process" 0.89390661576433
311 0.627148859980878 2 16 "GO:0034661;GO:0016075" "ncRNA catabolic process" 0.893621905446586
1078 0.129260055076313 2 13 "GO:0034698" "response to gonadotropin" 0.564956337382612
1361 0.192908427925392 3 6 "GO:0034720" "histone H3-K4 demethylation" 0.643578545148759
541 0.121769203346848 2 54 "GO:0034728" "nucleosome organization" 0.557123345515408
-521 0.135959417813035 2 54 "GO:0034754" "cellular hormone metabolic process" 0.574210977478111
604 0.598029018934937 3 5 "GO:0034755" "iron ion transmembrane transport" 0.884661975215347
-396 0.0252695980025582 2 214 "GO:0034765;GO:0034762" "regulation of transmembrane transport" 0.35120838330551
212 0.59639238089578 3 41 "GO:0034766;GO:0034763" "negative regulation of transmembrane transport" 0.884377079522729
-733 0.0047986912455641 4 98 "GO:0034767;GO:0034764" "positive regulation of transmembrane transport" 0.179289339970994
2027 0.0524296131008866 5 6 "GO:0034773;GO:0034770" "histone H4-K20 methylation" 0.440645041806304
-587 0.574659978124121 3 6 "GO:0034775;GO:0034635;GO:0035443;GO:0042939" "glutathione transport" 0.877542874792574
429 0.0714134146740286 4 117 "GO:0034976" "response to endoplasmic reticulum stress" 0.489056403686199
-695 0.543592847174231 2 5 "GO:0034982" "mitochondrial protein processing" 0.861190885379131
-476 0.677433189136149 3 5 "GO:0035019" "somatic stem cell population maintenance" 0.91458556646
28 0.98054434903715 2 5 "GO:0035020" "regulation of Rac protein signal transduction" 0.996204278104747
-785 0.0626662625151036 2 37 "GO:0035023" "regulation of Rho protein signal transduction" 0.469689796697098
-3 0.99691819309928 2 16 "GO:0035024" "negative regulation of Rho protein signal transduction" 0.998704548925227
576 0.551722530379798 5 7 "GO:0035025" "positive regulation of Rho protein signal transduction" 0.865752008688944
-1515 0.117442125190053 3 7 "GO:0035036" "sperm-egg recognition" 0.550178447954281
1857 0.104708635558718 2 5 "GO:0035050" "embryonic heart tube development" 0.533039661494589
-644 0.364880288115303 2 13 "GO:0035051" "cardiocyte differentiation" 0.767914479700689
221 0.685293902423203 5 22 "GO:0035065;GO:2000756" "regulation of peptidyl-lysine acetylation" 0.918366664485236
-483 0.593365737578582 5 8 "GO:0035066;GO:2000758" "positive regulation of histone acetylation" 0.883249623958118
618 0.58919815590348 3 5 "GO:0035067" "negative regulation of histone acetylation" 0.882253752832071
-1357 0.00508934712687095 2 28 "GO:0035082" "axoneme assembly" 0.182223686726766
-480 0.390562974861212 3 21 "GO:0035094" "response to nicotine" 0.786608800965461
-204 0.832769961610977 3 7 "GO:0035095" "behavioral response to nicotine" 0.958018921886899
-413 0.228387744178242 2 56 "GO:0035107" "appendage morphogenesis" 0.685986233565856
-247 0.709230995926592 3 15 "GO:0035112" "genitalia morphogenesis" 0.923924103340154
-176 0.836651681684515 4 9 "GO:0035114;GO:0007476;GO:0035120" "imaginal disc-derived appendage morphogenesis" 0.959500882453736
-1407 0.0993141317054196 5 9 "GO:0035136;GO:0035115" "forelimb morphogenesis" 0.533039661494589
229 0.800465051726361 5 8 "GO:0035137;GO:0035116" "hindlimb morphogenesis" 0.952691192879209
-295 0.284619394903379 2 87 "GO:0035148" "tube formation" 0.719920457423189
548 0.520961899873589 2 9 "GO:0035159;GO:0035151;GO:0035152" "regulation of tube size	open tracheal system" 0.85204140175041
-885 0.231201235878937 3 12 "GO:0035162" "embryonic hemopoiesis" 0.686398682972994
-162 0.761404133386222 2 23 "GO:0035176" "social behavior" 0.940546570915313
-765 0.232040029439146 2 16 "GO:0035194;GO:0016441" "posttranscriptional gene silencing" 0.687109924035541
-1583 0.0134290417100102 9 16 "GO:0035196" "production of miRNAs involved in gene silencing by miRNA" 0.273537739825377
2480 0.0302892805586117 3 5 "GO:0035220" "wing disc development" 0.367939848240781
-702 0.501915314074171 2 6 "GO:0035222;GO:0048749" "wing disc pattern formation" 0.842414603709782
-3175 0.00554715935253239 2 5 "GO:0035235" "ionotropic glutamate receptor signaling pathway" 0.189929831514671
-103 0.620992228950364 2 154 "GO:0035239" "tube morphogenesis" 0.890869219222448
-1648 0.0040155716169211 7 20 "GO:0035249" "synaptic transmission	glutamatergic" 0.170443123977631
-34 0.938154725645576 2 34 "GO:0035264" "multicellular organism growth" 0.983101762122362
20 0.965313551688297 2 31 "GO:0035265" "organ growth" 0.990497653443688
99 0.889710354121523 4 13 "GO:0035269;GO:0035268;GO:0097502" "protein mannosylation" 0.970531371022638
-1391 0.000126149925435176 6 50 "GO:0035278;GO:0040033;GO:0045974;GO:0010586" "miRNA metabolic process" 0.0439710135971973
-936 0.370623756943845 8 6 "GO:0035279;GO:0098795" "mRNA cleavage involved in gene silencing" 0.772423184284606
327 0.73508251012923 3 7 "GO:0035280;GO:0070922" "small RNA loading onto RISC" 0.936369695812535
-340 0.0925347470214897 2 163 "GO:0035295" "tube development" 0.522463141582398
-263 0.356710217519363 2 81 "GO:0035303" "regulation of dephosphorylation" 0.764804795818984
-137 0.738180448129558 3 39 "GO:0035304" "regulation of protein dephosphorylation" 0.936369695812535
-523 0.149931242677372 2 50 "GO:0035305;GO:0010923" "negative regulation of dephosphorylation" 0.597911848705018
-636 0.279509438916278 8 19 "GO:0035306" "positive regulation of dephosphorylation" 0.714639133513202
-257 0.706898101886456 3 14 "GO:0035307" "positive regulation of protein dephosphorylation" 0.922518162187896
-268 0.648220694309892 2 19 "GO:0035308" "negative regulation of protein dephosphorylation" 0.904008495935754
-980 0.152164638920038 2 14 "GO:0035329" "hippo signaling" 0.600672013858382
549 0.363362133251075 3 18 "GO:0035330" "regulation of hippo signaling" 0.767906621868102
-4 0.996262104649534 2 12 "GO:0035331" "negative regulation of hippo signaling" 0.998704548925227
1095 0.33900075116689 3 5 "GO:0035332" "positive regulation of hippo signaling" 0.755609171056787
-973 0.052798969068833 2 26 "GO:0035335" "peptidyl-tyrosine dephosphorylation" 0.440645041806304
-490 0.565860760706796 3 9 "GO:0035336;GO:0035337" "fatty-acyl-CoA metabolic process" 0.87354882288442
1364 0.158711775006454 5 7 "GO:0035385" "Roundabout signaling pathway" 0.608511700621918
1213 0.289352291827697 2 5 "GO:0035455" "response to interferon-alpha" 0.724440759623754
-1430 0.0367155376050134 2 14 "GO:0035458;GO:0035456" "response to interferon-beta" 0.392573856867811
661 0.302293710749537 2 16 "GO:0035461" "vitamin transmembrane transport" 0.728952968624044
-828 0.469501645793245 3 5 "GO:0035476" "angioblast cell migration" 0.827912689730399
474 0.649860038233228 2 6 "GO:0035493" "SNARE complex assembly" 0.90467133261732
-1475 0.158237554969711 2 6 "GO:0035507" "regulation of myosin-light-chain-phosphatase activity" 0.608511700621918
-345 0.763459374928956 2 5 "GO:0035513" "oxidative RNA demethylation" 0.940546570915313
163 0.886775549889497 3 5 "GO:0035520" "monoubiquitinated protein deubiquitination" 0.969261139630273
-1295 0.257890195914943 2 5 "GO:0035542" "regulation of SNARE complex assembly" 0.702427609363886
-276 0.00454262300961224 2 757 "GO:0035556" "intracellular signal transduction" 0.178416805321715
-413 0.519031599737905 2 16 "GO:0035561" "regulation of chromatin binding" 0.85204140175041
67 0.953509472393515 2 5 "GO:0035562" "negative regulation of chromatin binding" 0.987694785436892
-631 0.414006384782444 3 11 "GO:0035563" "positive regulation of chromatin binding" 0.802008753530202
-802 0.406971886379101 4 7 "GO:0035564" "regulation of kidney size" 0.798119156865144
-25 0.926956307053261 4 89 "GO:0035567;GO:0060071;GO:0090175" "regulation of establishment of planar polarity" 0.982215186532033
906 0.240733840506175 4 11 "GO:0035581;GO:1900116;GO:1900115;GO:0035583;GO:0071694" "extracellular negative regulation of signal transduction" 0.694381485569475
-1259 0.228268027943185 7 6 "GO:0035585;GO:0043132;GO:0045794;GO:0001845;GO:0006649;GO:1904172;GO:1904170" "negative regulation of cell volume" 0.685986233565856
-282 0.597464006184532 5 23 "GO:0035601;GO:0098732" "macromolecule deacylation" 0.884608946265345
1450 0.205357330924766 2 5 "GO:0035627" "ceramide transport" 0.660642499180721
-1306 0.211446568914924 6 6 "GO:0035633" "maintenance of blood-brain barrier" 0.66652311833697
-1443 0.0349912887339971 2 14 "GO:0035640;GO:0035641" "exploration behavior" 0.38365129105536
-642 0.36614453643136 3 13 "GO:0035646;GO:0043485" "endosome to pigment granule transport" 0.768836480211372
1362 0.234064344562866 2 5 "GO:0035655" "interleukin-18-mediated signaling pathway" 0.687109924035541
-617 0.404279463629413 6 12 "GO:0035666;GO:0002756" "MyD88-independent toll-like receptor signaling pathway" 0.795751175656241
-268 0.695701881303891 4 14 "GO:0035672;GO:0006857" "oligopeptide transport" 0.920995855526513
-880 0.0926223437374907 2 24 "GO:0035690" "cellular response to drug" 0.522463141582398
-1112 0.169741922269884 8 10 "GO:0035721" "intraciliary retrograde transport" 0.626233752814968
-132 0.722132949373824 2 48 "GO:0035725" "sodium ion transmembrane transport" 0.929915943802436
1674 0.0836330063372314 2 7 "GO:0035726" "common myeloid progenitor cell proliferation" 0.500185435292871
-1651 0.114063266314937 5 6 "GO:0035729;GO:0035728" "cellular response to hepatocyte growth factor stimulus" 0.547580316564541
-1482 0.0671621012210483 2 10 "GO:0035735" "intraciliary transport involved in cilium assembly" 0.483905761234679
169 0.779286351656559 2 18 "GO:0035751" "regulation of lysosomal lumen pH" 0.942708639271319
-2092 0.067651110845419 2 5 "GO:0035773" "insulin secretion involved in cellular response to glucose stimulus" 0.485011520890625
-463 0.366147434846282 2 25 "GO:0035774" "positive regulation of insulin secretion involved in cellular response to glucose stimulus" 0.768836480211372
2372 0.0142290907497495 6 7 "GO:0035794;GO:1905710" "positive regulation of mitochondrial membrane permeability" 0.274005407859841
-127 0.816676601825878 4 22 "GO:0035809" "regulation of urine volume" 0.957703338644277
458 0.689112102707546 5 5 "GO:0035811" "negative regulation of urine volume" 0.91945365409502
-1163 0.0891840032558872 2 14 "GO:0035815;GO:0035813;GO:0044062;GO:0098801;GO:0035810" "regulation of excretion" 0.512548618486366
-480 0.348689915080627 3 25 "GO:0035860;GO:0061146;GO:2001241;GO:0072300;GO:0072216;GO:0072298;GO:0090193;GO:0072215;GO:0090184;GO:0090192;GO:0014042;GO:1903431;GO:0033141;GO:0033139;GO:0035799;GO:0048799" "positive regulation of kidney development" 0.7612706718963
1316 0.123144032397625 5 9 "GO:0035864" "response to potassium ion" 0.558247744138229
1622 0.120771412739385 5 6 "GO:0035871" "protein K11-linked deubiquitination" 0.555522581988995
1173 0.305519714326643 2 5 "GO:0035883" "enteroendocrine cell differentiation" 0.731099735712876
872 0.367563852482297 2 7 "GO:0035902" "response to immobilization stress" 0.770159450435781
126 0.81700058808115 4 22 "GO:0035904;GO:0060840" "artery development" 0.957703338644277
870 0.259968108625214 2 11 "GO:0035909" "aorta morphogenesis" 0.702427609363886
185 0.794162522578624 2 13 "GO:0035914" "skeletal muscle cell differentiation" 0.949990371719751
622 0.520283985074248 4 7 "GO:0035924" "cellular response to vascular endothelial growth factor stimulus" 0.85204140175041
27 0.942112906791823 2 46 "GO:0035966;GO:0006986" "response to topologically incorrect protein" 0.984827094615339
74 0.899762223895568 2 19 "GO:0035967" "cellular response to topologically incorrect protein" 0.974022926485569
53 0.953650006404196 3 8 "GO:0035970" "peptidyl-threonine dephosphorylation" 0.987694785436892
-231 0.764406460319812 2 11 "GO:0035987" "endodermal cell differentiation" 0.940546570915313
999 0.176471794439192 2 12 "GO:0035988" "chondrocyte proliferation" 0.626734171636222
434 0.704366847217095 4 5 "GO:0035989" "tendon development" 0.922362474356014
349 0.650996210898353 4 11 "GO:0035994" "response to muscle stretch" 0.90467133261732
-1905 0.0960504368203736 3 5 "GO:0035995" "detection of muscle stretch" 0.529635742072393
3091 0.00139993372779999 5 7 "GO:0035999" "tetrahydrofolate interconversion" 0.111139183168121
262 0.733973993644458 5 11 "GO:0036003" "positive regulation of transcription from RNA polymerase II promoter in response to stress" 0.936369695812535
-2049 0.034231007921093 6 7 "GO:0036010" "protein localization to endosome" 0.38169536240769
-85 0.894049222535731 2 16 "GO:0036065" "fucosylation" 0.972271540539804
201 0.860608211612929 2 5 "GO:0036099" "female germ-line stem cell population maintenance" 0.961040337177973
134 0.897965868298053 2 6 "GO:0036120;GO:0036119" "response to platelet-derived growth factor" 0.973591218359573
1485 0.194471404514182 6 5 "GO:0036150" "phosphatidylserine acyl-chain remodeling" 0.644778740256998
904 0.28972906647578 3 9 "GO:0036151" "phosphatidylcholine acyl-chain remodeling" 0.724440759623754
1021 0.259324563031517 6 8 "GO:0036152" "phosphatidylethanolamine acyl-chain remodeling" 0.702427609363886
-1162 0.101973591416918 4 13 "GO:0036158" "outer dynein arm assembly" 0.533039661494589
233 0.763192578848313 4 11 "GO:0036159" "inner dynein arm assembly" 0.940546570915313
707 0.434939778024863 2 8 "GO:0036258;GO:0036257" "multivesicular body assembly" 0.813519558635509
-13 0.99086420358767 7 5 "GO:0036265" "RNA (guanine-N7)-methylation" 0.998166051839606
-1856 0.0757052015401802 2 6 "GO:0036269" "swimming behavior" 0.498412887073425
298 0.686945672306251 6 12 "GO:0036297" "interstrand cross-link repair" 0.91857021122174
1272 0.266632363194426 8 5 "GO:0036324" "vascular endothelial growth factor receptor-2 signaling pathway" 0.707334740726797
220 0.83352612406898 2 6 "GO:0036335" "intestinal stem cell homeostasis" 0.958018921886899
618 0.384100298712408 2 13 "GO:0036342" "post-anal tail morphogenesis" 0.782994760142698
-1537 0.0575854310478919 2 10 "GO:0036353;GO:0035518" "histone H2A monoubiquitination" 0.454449911397564
-951 0.293418518098758 2 8 "GO:0036465" "synaptic vesicle recycling" 0.725842577662652
2191 0.0556385172122956 2 5 "GO:0036490" "regulation of translation in response to endoplasmic reticulum stress" 0.44750904932291
612 0.526873341800154 3 7 "GO:0036498" "IRE1-mediated unfolded protein response" 0.853630391646735
1846 0.0773901199233686 2 6 "GO:0038061" "NIK/NF-kappaB signaling" 0.500185435292871
870 0.30790972054109 2 9 "GO:0038065;GO:0038063" "collagen-activated signaling pathway" 0.733034262675153
-827 0.263363864323 2 12 "GO:0038083" "peptidyl-tyrosine autophosphorylation" 0.705650553970438
-77 0.875357922110095 3 27 "GO:0038093" "Fc receptor signaling pathway" 0.96455237615332
-460 0.421907064029571 5 20 "GO:0038095" "Fc-epsilon receptor signaling pathway" 0.809265502192536
559 0.51266051507233 4 9 "GO:0038096;GO:0002431;GO:0002433;GO:0038094" "Fc-gamma receptor signaling pathway" 0.848624163985905
315 0.763058087557289 8 6 "GO:0038128" "ERBB2 signaling pathway" 0.940546570915313
508 0.574428788531962 2 8 "GO:0038166" "angiotensin-activated signaling pathway" 0.877542874792574
-59 0.930783201676491 8 14 "GO:0038183;GO:0032310;GO:0015732" "prostaglandin transport" 0.982215186532033
1340 0.241920324178958 2 5 "GO:0038202" "TORC1 signaling" 0.695245626407318
-1084 0.299465181087612 6 6 "GO:0039507;GO:0039506;GO:0052056;GO:0052055;GO:0052204;GO:0052205;GO:0044362;GO:0044359" "negative regulation of molecular function in other organism involved in symbiotic interaction" 0.728952968624044
-124 0.878583316466523 2 10 "GO:0039531" "regulation of viral-induced cytoplasmic pattern recognition receptor signaling pathway" 0.965270804124035
320 0.780042007524489 2 5 "GO:0039533" "regulation of MDA-5 signaling pathway" 0.942708639271319
-931 0.336199382016029 3 7 "GO:0039535" "regulation of RIG-I signaling pathway" 0.753811062083011
326 0.719047706229553 2 8 "GO:0039694;GO:0019079" "viral genome replication" 0.928481179700631
174 0.252467958371552 2 294 "GO:0040008" "regulation of growth" 0.702427609363886
1287 0.218231370959976 3 6 "GO:0040009" "regulation of growth rate" 0.671613702301089
778 0.0520417402006385 2 41 "GO:0040014" "regulation of multicellular organism growth" 0.440645041806304
829 0.147732360473051 3 20 "GO:0040018" "positive regulation of multicellular organism growth" 0.595233674199219
-740 0.478879853471521 2 6 "GO:0040019" "positive regulation of embryonic development" 0.833519257747629
-159 0.829597826374627 2 12 "GO:0040020" "regulation of meiotic nuclear division" 0.958018921886899
289 0.41611333330335 5 52 "GO:0040029" "regulation of gene expression	epigenetic" 0.802464174481089
1541 0.178338699371176 6 5 "GO:0040031" "snRNA modification" 0.626734171636222
-1005 0.0958502364966968 2 18 "GO:0040036" "regulation of fibroblast growth factor receptor signaling pathway" 0.529635742072393
-554 0.493888931404818 2 10 "GO:0040037" "negative regulation of fibroblast growth factor receptor signaling pathway" 0.841413648254782
-1007 0.156238567397545 4 13 "GO:0042044" "fluid transport" 0.606767329825431
-1197 0.216094343064727 2 7 "GO:0042045" "epithelial fluid transport" 0.669361595894859
-793 0.215789051282032 3 16 "GO:0042048" "olfactory behavior" 0.669361595894859
123 0.899115428543891 2 7 "GO:0042051" "compound eye photoreceptor development" 0.974022926485569
-686 0.4487649707462 2 8 "GO:0042053;GO:0042069" "regulation of catecholamine metabolic process" 0.818313666350046
-159 0.729531135712292 2 31 "GO:0042058;GO:1901184" "regulation of ERBB signaling pathway" 0.934268411489435
-455 0.491348300595785 2 15 "GO:0042059;GO:1901185" "negative regulation of ERBB signaling pathway" 0.840546753652885
282 0.560255155203376 2 28 "GO:0042060" "wound healing" 0.869312103084173
1539 0.178903222616733 2 5 "GO:0042067" "establishment of ommatidial planar polarity" 0.626734171636222
-764 0.0823728400658018 4 34 "GO:0042073;GO:0098840;GO:0099118" "protein transport along microtubule" 0.500185435292871
-730 0.367121567311618 2 10 "GO:0042074" "cell migration involved in gastrulation" 0.769985400716686
-674 0.292569369625674 2 16 "GO:0042098" "T cell proliferation" 0.725842577662652
-1145 0.273431948911936 2 6 "GO:0042100" "B cell proliferation" 0.713306295878073
-250 0.436550108006275 4 64 "GO:0042110" "T cell activation" 0.813970830654671
72 0.846774258723523 2 47 "GO:0042113" "B cell activation" 0.961040337177973
-16 0.981957647985651 4 13 "GO:0042116" "macrophage activation" 0.996204278104747
-220 0.0322592969282425 2 673 "GO:0042127" "regulation of cell population proliferation" 0.376697015163125
242 0.555394033082331 3 39 "GO:0042133" "neurotransmitter metabolic process" 0.866797057009781
236 0.721330700730058 2 15 "GO:0042135" "neurotransmitter catabolic process" 0.929915943802436
529 0.171626590314262 2 44 "GO:0042147" "retrograde transport	endosome to Golgi" 0.626734171636222
104 0.85612907038187 2 20 "GO:0042149" "cellular response to glucose starvation" 0.961040337177973
-377 0.624934850057472 3 11 "GO:0042157" "lipoprotein metabolic process" 0.892139760971156
253 0.825120427468142 2 5 "GO:0042159" "lipoprotein catabolic process" 0.95794394930982
1977 0.00279642335875045 3 15 "GO:0042168;GO:0006778" "porphyrin-containing compound metabolic process" 0.134460585130373
2 0.993066401070562 2 191 "GO:0042176" "regulation of protein catabolic process" 0.998310621132621
-107 0.765227556573913 3 51 "GO:0042177" "negative regulation of protein catabolic process" 0.940546570915313
-42 0.899605240841725 2 59 "GO:0042180" "cellular ketone metabolic process" 0.974022926485569
-79 0.853800769421344 3 36 "GO:0042181;GO:0006744;GO:0006743;GO:1901663;GO:1901661" "ketone biosynthetic process" 0.961040337177973
1384 0.152538832896896 2 7 "GO:0042182" "ketone catabolic process" 0.601595194690886
-217 0.671984431389993 5 25 "GO:0042219" "cellular modified amino acid catabolic process" 0.913040377654819
-344 0.569024973990927 3 18 "GO:0042220" "response to cocaine" 0.87438961713445
-414 0.438614780041471 3 23 "GO:0042246" "tissue regeneration" 0.815051365018059
191 0.72054415145067 4 23 "GO:0042254" "ribosome biogenesis" 0.929573511065008
227 0.827925495072856 2 6 "GO:0042255" "ribosome assembly" 0.958018921886899
-43 0.96690234441327 3 6 "GO:0042269;GO:0002715" "regulation of natural killer cell mediated immunity" 0.991416013035085
1329 0.100610100182431 4 10 "GO:0042273" "ribosomal large subunit biogenesis" 0.533039661494589
1529 0.181631444970134 4 5 "GO:0042274" "ribosomal small subunit biogenesis" 0.627946777892713
-191 0.867343190263718 3 5 "GO:0042276" "error-prone translesion synthesis" 0.962044050882421
-370 0.575813468017949 2 15 "GO:0042304" "regulation of fatty acid biosynthetic process" 0.877849337621958
-430 0.383375902575144 2 27 "GO:0042306;GO:1904589" "regulation of protein import" 0.7822620153925
-839 0.189892573212303 2 16 "GO:0042307;GO:1904591" "positive regulation of protein import" 0.637985471286162
512 0.548617723025872 2 9 "GO:0042308;GO:0046823;GO:1904590" "negative regulation of nucleocytoplasmic transport" 0.864042681341629
154 0.793686506620525 2 19 "GO:0042310" "vasoconstriction" 0.949975349174683
-511 0.176910517914502 2 46 "GO:0042311" "vasodilation" 0.626734171636222
-198 0.054311692968496 3 672 "GO:0042325;GO:0019220;GO:0051174" "regulation of phosphorus metabolic process" 0.444314038731637
-953 0.324491594068474 3 7 "GO:0042331;GO:0009453" "phototaxis" 0.743503721951656
455 0.52136881011579 4 13 "GO:0042364;GO:0009110" "vitamin biosynthetic process" 0.85204140175041
1574 0.103847967669886 11 7 "GO:0042366;GO:0042365;GO:0020028;GO:0140421;GO:0140420" "heme import into cell" 0.533039661494589
1818 0.0446284456156689 2 8 "GO:0042373" "vitamin K metabolic process" 0.424217619411026
-243 0.178338762695219 3 205 "GO:0042391" "regulation of membrane potential" 0.626734171636222
-521 0.229122793775579 2 35 "GO:0042398" "cellular modified amino acid biosynthetic process" 0.685986233565856
532 0.255334692537335 3 30 "GO:0042401;GO:0009309" "amine biosynthetic process" 0.702427609363886
574 0.157204809753825 5 40 "GO:0042402;GO:0009310" "amine catabolic process" 0.607697943565958
1734 0.000562201935239113 4 26 "GO:0042403" "thyroid hormone metabolic process" 0.0752183434237161
1151 0.177455878939066 2 9 "GO:0042407" "cristae formation" 0.626734171636222
209 0.635382597306167 5 34 "GO:0042417;GO:0006584;GO:0009712" "catecholamine metabolic process" 0.89660473819998
133 0.773058665310331 4 31 "GO:0042423;GO:0009713;GO:0042420;GO:0042424;GO:0019614;GO:0019336;GO:0042421;GO:0042415;GO:0006589;GO:0042136;GO:0046333" "neurotransmitter biosynthetic process" 0.941263752064368
953 0.264145385024674 2 9 "GO:0042430" "indole-containing compound metabolic process" 0.705728160097579
26 0.972128975386531 2 12 "GO:0042438" "melanin biosynthetic process" 0.993501179512288
137 0.777373523218626 4 28 "GO:0042439" "ethanolamine-containing compound metabolic process" 0.942708639271319
983 0.0153900226285228 2 40 "GO:0042440;GO:0046148" "pigment metabolic process" 0.282800861193764
-1 0.996124225446161 2 116 "GO:0042445" "hormone metabolic process" 0.998704548925227
77 0.851651089882147 2 39 "GO:0042446" "hormone biosynthetic process" 0.961040337177973
-869 0.405888899376245 3 6 "GO:0042447" "hormone catabolic process" 0.796724226934964
-284 0.7396852511693 5 9 "GO:0042448" "progesterone metabolic process" 0.937065801348342
124 0.891209349022101 2 8 "GO:0042454" "ribonucleoside catabolic process" 0.971594451223204
388 0.468171061596134 2 23 "GO:0042462;GO:0042461" "photoreceptor cell development" 0.827439666018957
-257 0.536877063196976 3 38 "GO:0042472" "inner ear morphogenesis" 0.859444350233546
-756 0.350577397426068 2 10 "GO:0042474;GO:0042473" "middle ear morphogenesis" 0.761746225426028
154 0.658670485729427 2 54 "GO:0042475;GO:0042476" "odontogenesis" 0.907948672772364
605 0.596997681172423 3 5 "GO:0042482" "positive regulation of odontogenesis" 0.884608946265345
-5 0.995814705960709 2 7 "GO:0042487;GO:0042481" "regulation of odontogenesis" 0.998704548925227
-1676 0.0384901381578628 3 10 "GO:0042491" "inner ear auditory receptor cell differentiation" 0.396651976641245
-160 0.399014111238555 3 185 "GO:0042493" "response to drug" 0.792298978638113
-308 0.590844261314211 2 20 "GO:0042494;GO:0032490;GO:0032493" "response to bacterial lipoprotein" 0.88323205299748
-540 0.273293228786752 3 27 "GO:0042509;GO:0042531" "regulation of tyrosine phosphorylation of STAT protein" 0.713306295878073
1121 0.114469920668457 3 13 "GO:0042537" "benzene-containing compound metabolic process" 0.547969883541514
-448 0.187475194856357 4 57 "GO:0042542" "response to hydrogen peroxide" 0.635340838220713
-1351 0.011471873515721 2 23 "GO:0042551" "neuron maturation" 0.257943716690311
219 0.60311578423677 2 37 "GO:0042552;GO:0008366;GO:0007272" "axon ensheathment" 0.885699537491819
1206 0.292306395484701 3 5 "GO:0042559" "pteridine-containing compound biosynthetic process" 0.725842577662652
-17 0.980832915240114 2 13 "GO:0042572" "retinol metabolic process" 0.996204278104747
-15 0.987798224378703 5 7 "GO:0042573" "retinoic acid metabolic process" 0.9980417129181
847 0.349418727104304 2 8 "GO:0042574" "retinal metabolic process" 0.7612706718963
871 0.238607408477149 5 12 "GO:0042590" "antigen processing and presentation of exogenous peptide antigen via MHC class I" 0.694209759748497
86 0.415765377557786 3 637 "GO:0042592" "homeostatic process" 0.802153993514954
49 0.852135730560076 2 96 "GO:0042593;GO:0033500" "carbohydrate homeostasis" 0.961040337177973
-135 0.780494113806542 2 28 "GO:0042632;GO:0055092" "sterol homeostasis" 0.942794664944673
-685 0.299938158180848 3 15 "GO:0042661;GO:1905770;GO:2000546;GO:1904849;GO:2000544;GO:1904847;GO:0021869;GO:0060117;GO:0035607;GO:0048339;GO:0090080;GO:1903465;GO:1903463;GO:0060665;GO:0060638;GO:0048378;GO:0021847;GO:0021873;GO:0055057" "mesenchymal-epithelial cell signaling" 0.728952968624044
-377 0.609800553159008 2 12 "GO:0042698" "ovulation cycle" 0.887580585872754
-729 0.48534486924925 4 6 "GO:0042711;GO:0060746" "maternal behavior" 0.83671469395536
976 0.393852312019886 6 5 "GO:0042730" "fibrinolysis" 0.788992925994977
-621 0.20777383891241 2 27 "GO:0042733" "embryonic digit morphogenesis" 0.663036355323229
1299 0.256605377326363 2 5 "GO:0042737" "drug catabolic process" 0.702427609363886
-257 0.308572989211496 4 104 "GO:0042742" "defense response to bacterium" 0.733034262675153
440 0.42063064845618 2 22 "GO:0042744;GO:0042743" "hydrogen peroxide metabolic process" 0.808629412525401
-918 0.0793394324617184 2 24 "GO:0042749" "regulation of circadian sleep/wake cycle" 0.500185435292871
-785 0.0169525730933087 2 61 "GO:0042752" "regulation of circadian rhythm" 0.291870204220941
-488 0.640297785370591 2 6 "GO:0042754" "negative regulation of circadian rhythm" 0.89923840339894
24 0.961912552608207 2 27 "GO:0042755" "eating behavior" 0.989471934642948
695 0.277633547485265 5 16 "GO:0042759" "long-chain fatty acid biosynthetic process" 0.713598050852856
793 0.488663819983623 5 5 "GO:0042766" "nucleosome mobilization" 0.838631623806962
-896 0.354590424774883 2 7 "GO:0042769" "DNA damage response	detection of DNA damage" 0.764069407325861
451 0.265679107261574 2 40 "GO:0042770" "signal transduction in response to DNA damage" 0.706116759349267
266 0.708296279657792 3 13 "GO:0042771" "intrinsic apoptotic signaling pathway in response to DNA damage by p53 class mediator" 0.923499437619512
1777 0.120643050590338 7 5 "GO:0042779" "tRNA 3'-trailer cleavage" 0.555522581988995
242 0.816874683011962 3 6 "GO:0042780" "tRNA 3'-end processing" 0.957703338644277
265 0.698330433332672 4 14 "GO:0042795;GO:0009301" "snRNA transcription" 0.922088839649674
-1002 0.143089608531569 2 14 "GO:0042832;GO:0001562" "defense response to protozoan" 0.588135332478271
-737 0.209773877679613 4 19 "GO:0042908" "xenobiotic transport" 0.663927999334425
-774 0.499149647512025 3 5 "GO:0042940" "D-amino acid transport" 0.841413648254782
850 0.271204516134359 4 11 "GO:0042953;GO:0044872" "lipoprotein localization" 0.713306295878073
-112 0.26416881767419 2 711 "GO:0042981;GO:0043067;GO:0010941" "regulation of cell death" 0.705728160097579
121 0.864869050812368 4 13 "GO:0042982;GO:0042987" "amyloid precursor protein metabolic process" 0.961040337177973
-934 0.334531542886814 2 7 "GO:0042984" "regulation of amyloid precursor protein biosynthetic process" 0.752827676827177
959 0.321850159132747 2 7 "GO:0042994" "cytoplasmic sequestering of transcription factor" 0.742285921691491
331 0.751464900857066 3 6 "GO:0042996" "regulation of Golgi to plasma membrane protein transport" 0.940546570915313
582 0.309274709032587 2 20 "GO:0043001" "Golgi to plasma membrane protein transport" 0.733034262675153
150 0.736332677116497 3 33 "GO:0043010" "camera-type eye development" 0.936369695812535
447 0.446537553308916 4 19 "GO:0043011;GO:0001773;GO:0097028" "dendritic cell differentiation" 0.817282490056261
-1612 0.036841096717506 3 11 "GO:0043029" "T cell homeostasis" 0.392573856867811
-505 0.344192236526303 2 23 "GO:0043030" "regulation of macrophage activation" 0.758740412924666
-205 0.781416092593853 3 12 "GO:0043032" "positive regulation of macrophage activation" 0.943034539184581
-704 0.0020715569396593 2 127 "GO:0043043;GO:0006412" "peptide biosynthetic process" 0.126544621427527
799 0.112019055683099 3 26 "GO:0043044" "ATP-dependent chromatin remodeling" 0.542627900241181
218 0.725111206544227 4 17 "GO:0043046;GO:0034587" "DNA methylation involved in gamete generation" 0.931624633047937
-253 0.0997711414058443 3 286 "GO:0043065;GO:0043068;GO:0010942" "positive regulation of cell death" 0.533039661494589
-154 0.253376440080023 5 378 "GO:0043066;GO:0043069;GO:0060548" "negative regulation of cell death" 0.702427609363886
-303 0.00275569374135221 2 695 "GO:0043085;GO:0044093" "positive regulation of molecular function" 0.134246125786101
-145 0.38989376922627 3 238 "GO:0043086" "negative regulation of catalytic activity" 0.785940283390473
-710 0.00243972176387041 2 121 "GO:0043087" "regulation of GTPase activity" 0.130738590021406
-680 0.176282919793057 3 26 "GO:0043090" "amino acid import" 0.626734171636222
-855 0.0774408578525461 2 28 "GO:0043094" "cellular metabolic compound salvage" 0.500185435292871
-680 0.482164964774755 3 7 "GO:0043101" "purine-containing compound salvage" 0.83457352247575
-151 0.759466892962034 2 27 "GO:0043112" "receptor metabolic process" 0.940546570915313
-280 0.599844515710685 2 23 "GO:0043113" "receptor clustering" 0.884845465130006
-427 0.40473505168901 4 25 "GO:0043114" "regulation of vascular permeability" 0.796282316012293
-1432 0.0527851600405771 2 12 "GO:0043116" "negative regulation of vascular permeability" 0.440645041806304
546 0.522274484227107 2 9 "GO:0043117" "positive regulation of vascular permeability" 0.85204140175041
-222 0.286328192441606 3 154 "GO:0043122" "regulation of I-kappaB kinase/NF-kappaB signaling" 0.72176078413765
-293 0.299752770708276 3 83 "GO:0043123" "positive regulation of I-kappaB kinase/NF-kappaB signaling" 0.728952968624044
-488 0.253598660778395 2 36 "GO:0043124" "negative regulation of I-kappaB kinase/NF-kappaB signaling" 0.702427609363886
1263 0.270033811879216 2 5 "GO:0043137" "DNA replication	removal of RNA primer" 0.71195261471476
564 0.445162095470888 2 12 "GO:0043144;GO:0016074" "sno(s)RNA metabolic process" 0.816482808621135
-159 0.751429948302548 6 26 "GO:0043154;GO:2000117" "negative regulation of cysteine-type endopeptidase activity" 0.940546570915313
188 0.218471615164052 2 290 "GO:0043161;GO:0010498;GO:0030163" "protein catabolic process" 0.671870741899778
896 0.268664900650951 7 10 "GO:0043162" "ubiquitin-dependent protein catabolic process via the multivesicular body sorting pathway" 0.71052833380051
-842 0.0767984130239642 3 29 "GO:0043171" "peptide catabolic process" 0.500185435292871
-770 0.425953123149092 5 7 "GO:0043173" "nucleotide salvage" 0.811083804486156
-1835 0.108906921250282 5 5 "GO:0043174" "nucleoside salvage" 0.540650588183503
235 0.441458219796415 2 71 "GO:0043200;GO:0001101" "response to acid chemical" 0.815495970634706
-18 0.981752043133132 6 11 "GO:0043217" "myelin maintenance" 0.996204278104747
-1108 0.0199343492381598 3 29 "GO:0043242;GO:1901880" "negative regulation of protein-containing complex disassembly" 0.316513167348115
-791 0.122564999117809 3 25 "GO:0043243" "positive regulation of protein-containing complex disassembly" 0.557787846303659
-709 0.0272508966700004 2 64 "GO:0043244" "regulation of protein-containing complex disassembly" 0.355089951441616
1208 0.102099278579342 2 12 "GO:0043248" "proteasome assembly" 0.533039661494589
-498 0.0156970060860712 2 157 "GO:0043254" "regulation of protein-containing complex assembly" 0.283458438077335
774 0.0983044315080797 2 30 "GO:0043255" "regulation of carbohydrate biosynthetic process" 0.532782677465408
-291 0.00382121733740756 3 703 "GO:0043269;GO:0051049" "regulation of transport" 0.165470290156224
-979 0.392496124482111 5 5 "GO:0043276" "anoikis" 0.788856486476704
-264 0.661681681022302 5 18 "GO:0043277" "apoptotic cell clearance" 0.908833212925488
-554 0.418535907048601 3 14 "GO:0043278;GO:0014072" "response to isoquinoline alkaloid" 0.805686319495893
-417 0.260182281104175 3 48 "GO:0043279" "response to alkaloid" 0.702427609363886
-543 0.0503689693610723 2 86 "GO:0043280;GO:2001056;GO:0010950;GO:0010952" "positive regulation of peptidase activity" 0.440259215385675
-579 0.0259605001165511 7 98 "GO:0043281;GO:2000116" "regulation of cysteine-type endopeptidase activity" 0.351949525294621
89 0.886539239671973 3 17 "GO:0043304;GO:0033006;GO:0043300;GO:0033003" "regulation of leukocyte degranulation" 0.969261139630273
-375 0.612135148387999 5 12 "GO:0043306;GO:0033008;GO:0043302;GO:0033005" "positive regulation of leukocyte degranulation" 0.889077460902913
645 0.0536168266768413 3 59 "GO:0043312;GO:0002283;GO:0043299;GO:0002275;GO:0042119;GO:0036230" "myeloid cell activation involved in immune response" 0.441181067108673
1495 0.122349152227494 4 7 "GO:0043327" "chemotaxis to cAMP" 0.557755422097406
-817 0.475698261019088 6 5 "GO:0043328" "protein transport to vacuole involved in ubiquitin-dependent protein catabolic process via the multivesicular body sorting pathway" 0.831356887480159
517 0.620845546180265 3 6 "GO:0043367;GO:0035710" "CD4-positive	alpha-beta T cell activation" 0.890869219222448
194 0.820399903028795 3 9 "GO:0043370;GO:2000514" "regulation of CD4-positive	alpha-beta T cell differentiation" 0.95794394930982
-53 0.916683200623914 4 26 "GO:0043388" "positive regulation of DNA binding" 0.980387544256771
-122 0.858678427988763 2 14 "GO:0043392" "negative regulation of DNA binding" 0.961040337177973
-370 0.120291942208552 2 117 "GO:0043393" "regulation of protein binding" 0.555522581988995
-55 0.778492837998734 4 175 "GO:0043406;GO:0043405;GO:0071902" "regulation of MAP kinase activity" 0.942708639271319
667 0.202495918671479 3 24 "GO:0043407" "negative regulation of MAP kinase activity" 0.657651517685326
666 0.0301631114889627 2 70 "GO:0043409" "negative regulation of MAPK cascade" 0.367939848240781
-48 0.719548841034673 3 379 "GO:0043410;GO:0043408" "regulation of MAPK cascade" 0.928848503919194
228 0.338002857917243 3 117 "GO:0043414" "macromolecule methylation" 0.755609171056787
-13 0.96149085805169 2 96 "GO:0043433" "negative regulation of DNA-binding transcription factor activity" 0.989471934642948
237 0.328221130341034 3 113 "GO:0043434" "response to peptide hormone" 0.748051029118561
-417 0.690086157597847 2 6 "GO:0043457" "regulation of cellular respiration" 0.91980480351559
221 0.64286333652676 3 29 "GO:0043462;GO:0032781" "regulation of ATPase activity" 0.901711780915493
618 0.0693312684503301 5 57 "GO:0043467" "regulation of generation of precursor metabolites and energy" 0.489056403686199
-165 0.83829200447703 3 10 "GO:0043471" "regulation of cellular carbohydrate catabolic process" 0.959500882453736
644 0.183754803816067 1 28 "GO:0043473" "pigmentation" 0.629635119367595
67 0.819148751411415 2 78 "GO:0043484" "regulation of RNA splicing" 0.957703338644277
1457 0.0333279878174678 5 14 "GO:0043486" "histone exchange" 0.380662213919856
58 0.856481713261467 3 65 "GO:0043488;GO:0043487;GO:0061013" "regulation of mRNA catabolic process" 0.961040337177973
11 0.985238238490515 2 20 "GO:0043489" "RNA stabilization" 0.997100171956761
-329 0.684611053081701 2 10 "GO:0043491" "protein kinase B signaling" 0.917738456710836
-309 0.360137113837168 2 58 "GO:0043506;GO:0043507" "regulation of JUN kinase activity" 0.767111465637406
-181 0.851841135703613 3 7 "GO:0043508" "negative regulation of JUN kinase activity" 0.961040337177973
1144 0.180257343976548 4 9 "GO:0043516" "regulation of DNA damage response	signal transduction by p53 class mediator" 0.626734171636222
2195 0.0356606079660189 5 6 "GO:0043518" "negative regulation of DNA damage response	signal transduction by p53 class mediator" 0.387030446456514
-314 0.209562346146234 3 106 "GO:0043523" "regulation of neuron apoptotic process" 0.663927999334425
-209 0.499902160509664 2 69 "GO:0043524" "negative regulation of neuron apoptotic process" 0.841413648254782
-609 0.200495045609555 2 29 "GO:0043525" "positive regulation of neuron apoptotic process" 0.654082235267751
-258 0.556996444318315 3 34 "GO:0043535" "regulation of blood vessel endothelial cell migration" 0.867991187492772
-155 0.762596700990179 2 25 "GO:0043536" "positive regulation of blood vessel endothelial cell migration" 0.940546570915313
73 0.932282389104642 2 9 "GO:0043537" "negative regulation of blood vessel endothelial cell migration" 0.982215186532033
-968 0.0588891096461882 2 25 "GO:0043542" "endothelial cell migration" 0.455554813306957
-660 0.0200289118620526 2 82 "GO:0043547" "positive regulation of GTPase activity" 0.316841126024426
-393 0.416778518818272 2 28 "GO:0043551;GO:0043550" "regulation of lipid kinase activity" 0.803214398834268
-349 0.542120416945748 3 20 "GO:0043552;GO:0090218" "positive regulation of lipid kinase activity" 0.861043323311482
1466 0.0858481363726497 2 9 "GO:0043555;GO:0043558" "regulation of translation in response to stress" 0.502849930856044
189 0.824506643530092 2 9 "GO:0043567" "regulation of insulin-like growth factor receptor signaling pathway" 0.95794394930982
247 0.682228009914616 3 18 "GO:0043574;GO:0007031;GO:0006625;GO:0072663;GO:0072662" "peroxisome organization" 0.915976034608193
153 0.893821707395201 2 5 "GO:0043576" "regulation of respiratory gaseous exchange" 0.972271540539804
-1457 0.107522712571602 3 8 "GO:0043583" "ear development" 0.539122653560769
-180 0.792201540846113 2 14 "GO:0043588" "skin development" 0.949739680766985
-6 0.995745854059795 4 5 "GO:0043589" "skin morphogenesis" 0.998704548925227
-108 0.475185513292251 4 297 "GO:0043603" "cellular amide metabolic process" 0.831356887480159
-696 0.00046084155043724 2 169 "GO:0043604" "amide biosynthetic process" 0.0736656326703052
565 0.227312188366757 4 30 "GO:0043618;GO:0043620" "regulation of transcription from RNA polymerase II promoter in response to stress" 0.685986233565856
-18 0.969573539272966 2 31 "GO:0043624" "cellular protein complex disassembly" 0.992969753924357
426 0.306267459039643 2 38 "GO:0043627" "response to estrogen" 0.731458828358189
501 0.3012219625088 2 28 "GO:0043628" "ncRNA 3'-end processing" 0.728952968624044
1387 0.151672106684804 2 7 "GO:0043633;GO:0071035;GO:0071046;GO:0043634;GO:0071029;GO:0071038" "polyadenylation-dependent RNA catabolic process" 0.600672013858382
-484 0.309662946047283 2 29 "GO:0043647" "inositol phosphate metabolic process" 0.733034262675153
969 0.0096552539224187 2 47 "GO:0043648" "dicarboxylic acid metabolic process" 0.237279302443076
1587 0.128906363060111 3 6 "GO:0043650" "dicarboxylic acid biosynthetic process" 0.564956337382612
-247 0.690644835488948 2 17 "GO:0043651" "linoleic acid metabolic process" 0.91997339353245
-444 0.583818109197725 5 10 "GO:0043652" "engulfment of apoptotic cell" 0.879777238635677
-293 0.798142417697306 3 5 "GO:0043653" "mitochondrial fragmentation involved in apoptotic process" 0.951952355511354
-365 0.476296658910512 3 25 "GO:0043666" "regulation of phosphoprotein phosphatase activity" 0.832063478707973
-433 0.181267037084056 2 63 "GO:0043687" "post-translational protein modification" 0.627815933130899
-336 0.495407962855318 2 27 "GO:0043902;GO:0043900" "regulation of multi-organism process" 0.841413648254782
-54 0.962772129295845 5 5 "GO:0043923" "positive regulation by host of viral transcription" 0.989754073604939
1081 0.34512908598793 2 5 "GO:0043928" "exonucleolytic catabolism of deadenylated mRNA" 0.759142325105314
-1542 0.111091589619283 2 7 "GO:0043931" "ossification involved in bone maturation" 0.540650588183503
-770 0.141072688180767 3 24 "GO:0043949" "regulation of cAMP-mediated signaling" 0.583763141149564
203 0.792207274392993 3 11 "GO:0043950" "positive regulation of cAMP-mediated signaling" 0.949739680766985
-2221 0.0217233729496537 2 7 "GO:0043951" "negative regulation of cAMP-mediated signaling" 0.322242559983271
762 0.173109456355791 3 21 "GO:0043966" "histone H3 acetylation" 0.626734171636222
689 0.178845236415984 3 25 "GO:0043967" "histone H4 acetylation" 0.626734171636222
1204 0.183470908565474 3 8 "GO:0043968" "histone H2A acetylation" 0.62923182801615
-238 0.792304305283608 7 8 "GO:0043981;GO:0043982" "histone H4-K5 acetylation" 0.949739680766985
-620 0.467725170815091 4 9 "GO:0043984" "histone H4-K16 acetylation" 0.827439666018957
1193 0.217524035962018 2 7 "GO:0044030" "regulation of DNA methylation" 0.670399383299188
1100 0.3364460437478 4 5 "GO:0044036;GO:0044038;GO:0070589" "cellular component macromolecule biosynthetic process" 0.75396978021266
-311 0.053199207460287 2 261 "GO:0044057" "regulation of system process" 0.440645041806304
-194 0.802036521024458 2 11 "GO:0044058" "regulation of digestive system process" 0.953502652698794
-537 0.348193077647541 2 20 "GO:0044060" "regulation of endocrine process" 0.7612706718963
559 0.398141009230567 2 15 "GO:0044068" "modulation by symbiont of host cellular process" 0.792293609236463
-294 0.0268349641954556 4 387 "GO:0044070" "regulation of anion transport" 0.354658945946113
-439 0.000824701301833033 2 397 "GO:0044087" "regulation of cellular component biogenesis" 0.0930393284462687
-398 0.032147614457382 5 194 "GO:0044089" "positive regulation of cellular component biogenesis" 0.376697015163125
7 0.994046299807111 2 7 "GO:0044090" "positive regulation of vacuole organization" 0.998704548925227
-177 0.181300705672044 2 389 "GO:0044092" "negative regulation of molecular function" 0.627815933130899
1186 0.256537794604816 2 6 "GO:0044154" "histone H3-K14 acetylation" 0.702427609363886
-2013 0.0374888860308205 2 7 "GO:0044179" "hemolysis in other organism" 0.392573856867811
223 0.415248122066858 2 88 "GO:0044242" "cellular lipid catabolic process" 0.802153993514954
625 0.490180616234075 3 8 "GO:0044247;GO:0009251" "cellular polysaccharide catabolic process" 0.839218970365607
-94 0.389478945933189 2 586 "GO:0044255;GO:0006629" "lipid metabolic process" 0.785940283390473
883 0.123206167623036 2 20 "GO:0044257" "cellular protein catabolic process" 0.558247744138229
58 0.821745300356727 2 101 "GO:0044262" "cellular carbohydrate metabolic process" 0.95794394930982
80 0.82438971529078 2 51 "GO:0044264;GO:0005976" "polysaccharide metabolic process" 0.95794394930982
24 0.833234906676395 2 560 "GO:0044271" "cellular nitrogen compound biosynthetic process" 0.958018921886899
-579 0.0142212625061986 2 119 "GO:0044272" "sulfur compound biosynthetic process" 0.274005407859841
-8 0.985751549906814 2 31 "GO:0044273" "sulfur compound catabolic process" 0.997384209216547
687 0.315728618424313 2 14 "GO:0044275" "cellular carbohydrate catabolic process" 0.737964098484145
267 0.00340483789340581 2 872 "GO:0044281" "small molecule metabolic process" 0.152151886655915
824 8.32359095718335e-06 2 196 "GO:0044282" "small molecule catabolic process" 0.00693363704531721
-145 0.330100226526288 2 307 "GO:0044283" "small molecule biosynthetic process" 0.751045388870806
-45 0.951751869978692 3 12 "GO:0044319" "wound healing	spreading of cells" 0.987154887803487
2273 0.0120411900196941 4 8 "GO:0044331" "cell-cell adhesion mediated by cadherin" 0.26337031435933
162 0.812569271627189 5 14 "GO:0044344" "cellular response to fibroblast growth factor stimulus" 0.956751850171317
397 0.703896425490653 2 6 "GO:0044387" "negative regulation of protein kinase activity by regulation of protein phosphorylation" 0.922362474356014
670 0.311091017688675 2 15 "GO:0044458" "motile cilium assembly" 0.73318868314144
916 0.0632992949984551 2 27 "GO:0044550" "secondary metabolite biosynthetic process" 0.471118190379127
-695 0.125038558882336 2 32 "GO:0044703;GO:0044706" "multi-organism reproductive process" 0.55995285817986
272 0.70136902153735 2 13 "GO:0044743" "protein transmembrane import into intracellular organelle" 0.922362474356014
-482 0.0411384853856463 2 119 "GO:0044772;GO:0044770" "cell cycle phase transition" 0.414966321995919
626 0.222127091499435 3 25 "GO:0044773;GO:0044774" "mitotic DNA integrity checkpoint" 0.676320199757158
-503 0.00273385812307476 2 239 "GO:0044782;GO:0060271;GO:0120031;GO:0030031" "cell projection assembly" 0.134246125786101
1065 0.307981126820579 2 6 "GO:0044804" "autophagy of nucleus" 0.733034262675153
614 0.447960773224033 2 10 "GO:0044806" "G-quadruplex DNA unwinding" 0.817890900686299
-421 0.686854873443596 2 6 "GO:0044819" "mitotic G1/S transition checkpoint" 0.91857021122174
1364 0.0773447478007772 2 11 "GO:0044827;GO:0044788" "modulation by host of viral genome replication" 0.500185435292871
965 0.355594320050548 3 6 "GO:0044828;GO:0044793" "negative regulation by host of viral genome replication" 0.764191225095057
52 0.939802076668461 3 14 "GO:0044857;GO:0031579" "membrane raft organization" 0.98409216723086
-363 0.623148297968871 2 12 "GO:0045010" "actin nucleation" 0.890869219222448
-658 0.304176645695788 2 16 "GO:0045022;GO:0098927" "early endosome to late endosome transport" 0.730126136672924
469 0.41268954087963 2 20 "GO:0045047;GO:0072599" "establishment of protein localization to endoplasmic reticulum" 0.801276093436299
-181 0.862591333002361 2 6 "GO:0045048;GO:0071816" "protein insertion into ER membrane" 0.961040337177973
-1838 0.108386978270566 5 5 "GO:0045053" "protein retention in Golgi apparatus" 0.540650588183503
-592 0.423043172020791 2 12 "GO:0045056" "transcytosis" 0.809523245099466
-389 0.7095314623701 3 6 "GO:0045061;GO:0045058" "thymic T cell selection" 0.923924103340154
752 0.032903627950724 4 53 "GO:0045069;GO:1903900" "regulation of viral life cycle" 0.379187776948263
1181 0.0504239036049373 2 18 "GO:0045070" "positive regulation of viral genome replication" 0.440259215385675
1040 0.0627786922107388 2 21 "GO:0045071" "negative regulation of viral genome replication" 0.469689796697098
-339 0.0457909222850081 2 233 "GO:0045087" "innate immune response" 0.4275934355227
-336 0.154871017057759 2 119 "GO:0045088" "regulation of innate immune response" 0.604451472893776
-369 0.265907245419645 3 60 "GO:0045089" "positive regulation of innate immune response" 0.706285229934336
-1189 0.107821411714229 3 12 "GO:0045104;GO:0045103" "intermediate filament cytoskeleton organization" 0.539988775723014
460 0.5515038724989 4 11 "GO:0045116" "protein neddylation" 0.865725778616911
231 0.672312515894394 4 22 "GO:0045124;GO:0046850" "regulation of bone remodeling" 0.913040377654819
616 0.590766366322914 2 5 "GO:0045132" "meiotic chromosome segregation" 0.88323205299748
824 0.334506853473218 2 9 "GO:0045162;GO:0045161" "neuronal ion channel clustering" 0.752827676827177
-249 0.43152127909005 2 66 "GO:0045165" "cell fate commitment" 0.811666050000367
-66 0.941819604253224 4 8 "GO:0045176" "apical protein localization" 0.984775766691115
301 0.441703205928105 2 43 "GO:0045185" "maintenance of protein location" 0.815495970634706
-1506 0.0153695561405167 3 17 "GO:0045187" "regulation of circadian sleep/wake cycle	sleep" 0.282800861193764
1041 0.250242933467476 5 8 "GO:0045190;GO:0002204;GO:0002208" "somatic recombination of immunoglobulin genes involved in immune response" 0.70162946747879
424 0.470996730269807 5 19 "GO:0045191;GO:0002637" "regulation of immunoglobulin production" 0.828819203869027
-1214 0.0107824077566275 3 29 "GO:0045197;GO:0035088;GO:0061245" "establishment or maintenance of bipolar cell polarity" 0.245873308790756
-1048 0.0827130430008415 3 18 "GO:0045198;GO:0030859;GO:0035089;GO:0061162;GO:0061339" "polarized epithelial cell differentiation" 0.500185435292871
-1278 0.0979707213204278 3 11 "GO:0045199;GO:0035090;GO:0030011" "maintenance of cell polarity" 0.532320002915937
-1320 0.0458812643667931 2 15 "GO:0045214" "sarcomere organization" 0.4275934355227
-218 0.382134227200004 2 107 "GO:0045216" "cell-cell junction organization" 0.78130537296829
121 0.887189342642685 2 9 "GO:0045217" "cell-cell junction maintenance" 0.969261139630273
-29 0.969575784914243 2 11 "GO:0045229" "external encapsulating structure organization" 0.992969753924357
899 0.0794088149640847 2 25 "GO:0045292" "mRNA cis splicing	via spliceosome" 0.500185435292871
1068 0.13269037650582 3 13 "GO:0045324" "late endosome to vacuole transport" 0.570359088414754
-934 0.302076141441463 5 8 "GO:0045329;GO:0006578" "amino-acid betaine biosynthetic process" 0.728952968624044
-284 0.667381915816335 2 15 "GO:0045428;GO:0080164" "regulation of nitric oxide biosynthetic process" 0.910679659200715
190 0.823847210180679 3 9 "GO:0045429;GO:1904407" "positive regulation of nitric oxide biosynthetic process" 0.95794394930982
-207 0.662911616779553 2 29 "GO:0045444" "fat cell differentiation" 0.908833212925488
781 0.494885776620369 2 5 "GO:0045445" "myoblast differentiation" 0.841413648254782
-85 0.929824615764087 2 7 "GO:0045446" "endothelial cell differentiation" 0.982215186532033
-209 0.666432262099217 4 28 "GO:0045453" "bone resorption" 0.910160913545506
799 0.408813464657228 2 7 "GO:0045454" "cell redox homeostasis" 0.798998863966799
-369 0.295924095732834 2 53 "GO:0045471" "response to ethanol" 0.728676966345008
-1437 0.137583731160289 2 7 "GO:0045472" "response to ether" 0.57656056254561
373 0.700134577337376 3 7 "GO:0045475" "locomotor rhythm" 0.922362474356014
-238 0.642193726372318 2 25 "GO:0045494" "photoreceptor cell maintenance" 0.901173324045214
-435 0.631137663665031 3 8 "GO:0045540;GO:0106118" "regulation of sterol biosynthetic process" 0.89390661576433
-301 0.72448509264107 2 9 "GO:0045577" "regulation of B cell differentiation" 0.931624633047937
-441 0.308710627126929 5 35 "GO:0045580;GO:0045619" "regulation of lymphocyte differentiation" 0.733034262675153
25 0.978386201187713 2 8 "GO:0045581" "negative regulation of T cell differentiation" 0.996083154021037
-118 0.836948328993437 4 20 "GO:0045582;GO:0045621" "positive regulation of lymphocyte differentiation" 0.959500882453736
-190 0.0712789888167251 4 634 "GO:0045595" "regulation of cell differentiation" 0.489056403686199
-154 0.389769165987532 3 210 "GO:0045596" "negative regulation of cell differentiation" 0.785940283390473
-124 0.377882166502359 5 346 "GO:0045597" "positive regulation of cell differentiation" 0.779211567001257
413 0.232674535107936 2 55 "GO:0045598" "regulation of fat cell differentiation" 0.687109924035541
-388 0.600030915896673 2 12 "GO:0045599" "negative regulation of fat cell differentiation" 0.884845465130006
584 0.264577146127571 6 24 "GO:0045600" "positive regulation of fat cell differentiation" 0.705728160097579
1156 0.0911385367168743 3 14 "GO:0045601" "regulation of endothelial cell differentiation" 0.516813368922275
-115 0.825606455326159 3 24 "GO:0045604;GO:0045682" "regulation of epidermis development" 0.95794394930982
888 0.358521348203379 4 7 "GO:0045606;GO:0045684" "positive regulation of epidermal cell differentiation" 0.765428794695162
964 0.174802191792985 3 13 "GO:0045616" "regulation of keratinocyte differentiation" 0.626734171636222
1564 0.17196911587872 2 5 "GO:0045618" "positive regulation of keratinocyte differentiation" 0.626734171636222
207 0.788665836189282 4 11 "GO:0045620" "negative regulation of lymphocyte differentiation" 0.947318357171839
-20 0.983613587596282 2 7 "GO:0045624;GO:0043372;GO:0045622;GO:2000516" "regulation of T-helper cell differentiation" 0.996855677378641
-186 0.523091303080072 5 78 "GO:0045637" "regulation of myeloid cell differentiation" 0.85204140175041
-80 0.901090489023039 2 16 "GO:0045638" "negative regulation of myeloid cell differentiation" 0.974022926485569
-406 0.513242350193598 2 17 "GO:0045646" "regulation of erythrocyte differentiation" 0.848627252125756
-630 0.51497648718507 3 7 "GO:0045648" "positive regulation of erythrocyte differentiation" 0.849437222544564
-1251 0.0674914916674244 8 14 "GO:0045651;GO:0045649" "positive regulation of macrophage differentiation" 0.485011520890625
-198 0.837615581021131 2 7 "GO:0045652" "regulation of megakaryocyte differentiation" 0.959500882453736
-623 0.33069755047454 2 16 "GO:0045661" "regulation of myoblast differentiation" 0.751045388870806
-1256 0.194209225912924 2 7 "GO:0045662" "negative regulation of myoblast differentiation" 0.644778740256998
-746 0.440916184558534 2 7 "GO:0045663" "positive regulation of myoblast differentiation" 0.815447663158945
-574 0.0341530242640287 2 90 "GO:0045664" "regulation of neuron differentiation" 0.38169536240769
100 0.833335660581903 2 29 "GO:0045665" "negative regulation of neuron differentiation" 0.958018921886899
-454 0.38542702899249 6 24 "GO:0045666" "positive regulation of neuron differentiation" 0.783731989879375
-395 0.524646737301502 2 17 "GO:0045668" "negative regulation of osteoblast differentiation" 0.852600668237884
-27 0.926006676989917 2 80 "GO:0045669;GO:0045667" "regulation of osteoblast differentiation" 0.982215186532033
304 0.489997105221439 2 34 "GO:0045670" "regulation of osteoclast differentiation" 0.839218970365607
432 0.428663911111601 2 22 "GO:0045672" "positive regulation of osteoclast differentiation" 0.811083804486156
523 0.361407324186402 2 20 "GO:0045685" "regulation of glial cell differentiation" 0.767445656635147
43 0.958139875512196 5 10 "GO:0045686;GO:0014014" "negative regulation of gliogenesis" 0.989293267418301
387 0.600423479837459 2 12 "GO:0045687" "positive regulation of glial cell differentiation" 0.884845465130006
1425 0.213124206152427 2 5 "GO:0045717" "negative regulation of fatty acid biosynthetic process" 0.668360872209042
-1183 0.191380129631287 3 8 "GO:0045721" "negative regulation of gluconeogenesis" 0.641475070937707
-1146 0.205411568584804 2 8 "GO:0045723" "positive regulation of fatty acid biosynthetic process" 0.660642499180721
-64 0.934319540302621 2 11 "GO:0045724" "positive regulation of cilium assembly" 0.982215186532033
20 0.931614108757317 4 121 "GO:0045732" "positive regulation of protein catabolic process" 0.982215186532033
357 0.712433659275219 2 7 "GO:0045737;GO:1904031" "positive regulation of cyclin-dependent protein kinase activity" 0.925876837299373
-199 0.594855540844631 2 47 "GO:0045739;GO:2001022" "positive regulation of response to DNA damage stimulus" 0.883932652894604
36 0.937205763001929 3 31 "GO:0045740" "positive regulation of DNA replication" 0.98280582060311
220 0.807737409443752 3 8 "GO:0045742;GO:1901186" "positive regulation of epidermal growth factor receptor signaling pathway" 0.955013644874439
-2634 0.0117188017693066 2 6 "GO:0045743" "positive regulation of fibroblast growth factor receptor signaling pathway" 0.260303125310971
-990 0.122123489799279 2 16 "GO:0045744" "negative regulation of G protein-coupled receptor signaling pathway" 0.557755422097406
-341 0.631146218832734 2 13 "GO:0045745" "positive regulation of G protein-coupled receptor signaling pathway" 0.89390661576433
-164 0.831568850585661 2 11 "GO:0045746" "negative regulation of Notch signaling pathway" 0.958018921886899
195 0.721597548163636 2 22 "GO:0045747" "positive regulation of Notch signaling pathway" 0.929915943802436
-1119 0.16714325292645 2 10 "GO:0045760" "positive regulation of action potential" 0.623154112232557
-341 0.295498350874468 3 62 "GO:0045761;GO:0031279;GO:0051339" "regulation of lyase activity" 0.728633389888913
-306 0.167467209253375 4 135 "GO:0045765;GO:1901342" "regulation of vasculature development" 0.623154112232557
-355 0.232040631696863 4 75 "GO:0045766;GO:1904018" "positive regulation of angiogenesis" 0.687109924035541
-358 0.503080638101498 3 23 "GO:0045773" "positive regulation of axon extension" 0.842414603709782
313 0.584366936196502 2 20 "GO:0045776" "negative regulation of blood pressure" 0.879777238635677
-936 0.225466383071401 2 11 "GO:0045777" "positive regulation of blood pressure" 0.683091437616322
65 0.852212662648573 2 54 "GO:0045778;GO:0030501;GO:0030500;GO:0070169;GO:0070167;GO:0110151;GO:0110149" "regulation of biomineral tissue development" 0.961040337177973
-533 0.556153735401251 4 8 "GO:0045779;GO:0046851;GO:0034104" "negative regulation of tissue remodeling" 0.866993114060059
812 0.369453228764131 4 8 "GO:0045780" "positive regulation of bone resorption" 0.771854771789391
-265 0.19576377436133 2 159 "GO:0045785" "positive regulation of cell adhesion" 0.646065666425729
447 0.01450371531418 3 200 "GO:0045786" "negative regulation of cell cycle" 0.276344122452843
223 0.260693237910589 2 170 "GO:0045787" "positive regulation of cell cycle" 0.702427609363886
855 0.268033453775934 5 11 "GO:0045792" "negative regulation of cell size" 0.709734043444984
-1332 0.0440620471880388 4 15 "GO:0045793" "positive regulation of cell size" 0.423751760942452
-267 0.718218684041099 2 12 "GO:0045806" "negative regulation of endocytosis" 0.928351651333295
-314 0.339322076472797 2 61 "GO:0045807" "positive regulation of endocytosis" 0.755609171056787
1189 0.0721294954912162 2 15 "GO:0045815" "positive regulation of gene expression	epigenetic" 0.489446605544268
-104 0.903425711342275 5 9 "GO:0045821" "positive regulation of glycolytic process" 0.974581284480205
355 0.579814990975972 2 16 "GO:0045822;GO:1903523" "negative regulation of heart contraction" 0.879777238635677
-255 0.562510502876424 4 34 "GO:0045823;GO:1903524" "positive regulation of heart contraction" 0.870257136712822
613 0.472451518807473 2 9 "GO:0045830;GO:0002639" "positive regulation of immunoglobulin production" 0.829933105630629
133 0.766065457349724 2 33 "GO:0045833" "negative regulation of lipid metabolic process" 0.940546570915313
-627 0.0724411039288162 5 54 "GO:0045834" "positive regulation of lipid metabolic process" 0.489446605544268
-2079 0.069403199486699 3 5 "GO:0045836" "positive regulation of meiotic nuclear division" 0.489056403686199
-601 0.45763604812833 2 10 "GO:0045838" "positive regulation of membrane potential" 0.825362111201578
-52 0.923674022992227 2 22 "GO:0045840;GO:0051785" "positive regulation of nuclear division" 0.981604000140723
164 0.823969733029554 4 12 "GO:0045842;GO:1901970;GO:1902101;GO:1905820" "positive regulation of chromosome separation" 0.95794394930982
-206 0.0890957314233806 3 471 "GO:0045859;GO:0043549;GO:0051338" "regulation of transferase activity" 0.512548618486366
-193 0.254924217283847 2 235 "GO:0045860" "positive regulation of protein kinase activity" 0.702427609363886
-261 0.34468332078913 2 87 "GO:0045861" "negative regulation of proteolysis" 0.758740412924666
-247 0.203128895917231 2 177 "GO:0045862" "positive regulation of proteolysis" 0.659207855259023
-966 0.398963228307707 2 5 "GO:0045875" "negative regulation of sister chromatid cohesion" 0.792298978638113
-211 0.853609093812158 4 5 "GO:0045876" "positive regulation of sister chromatid cohesion" 0.961040337177973
-179 0.742719616769727 2 22 "GO:0045879" "negative regulation of smoothened signaling pathway" 0.937309095405305
-1770 0.00119566206922368 2 22 "GO:0045880" "positive regulation of smoothened signaling pathway" 0.104608230423713
-198 0.849564659525555 2 6 "GO:0045887;GO:1904398" "positive regulation of synaptic growth at neuromuscular junction" 0.961040337177973
-136 0.241853530529971 3 518 "GO:0045892;GO:1903507;GO:1902679;GO:0051253;GO:0045934" "negative regulation of nucleobase-containing compound metabolic process" 0.695245626407318
28 0.766344417632649 4 823 "GO:0045893;GO:1903508;GO:1902680;GO:0010557;GO:0031328;GO:0051254;GO:0009891;GO:0045935" "positive regulation of biosynthetic process" 0.940546570915313
-171 0.66883724284563 2 41 "GO:0045907;GO:0019229" "regulation of vasoconstriction" 0.911123374667689
821 0.132806022642909 2 22 "GO:0045910" "negative regulation of DNA recombination" 0.570359088414754
868 0.120481194400102 2 21 "GO:0045911" "positive regulation of DNA recombination" 0.555522581988995
551 0.336014634108733 2 20 "GO:0045913" "positive regulation of carbohydrate metabolic process" 0.753791070865588
64 0.873053630973013 3 41 "GO:0045921" "positive regulation of exocytosis" 0.963392771166359
1062 0.272554574395983 3 7 "GO:0045922" "negative regulation of fatty acid metabolic process" 0.713306295878073
-600 0.380964468700364 2 14 "GO:0045923" "positive regulation of fatty acid metabolic process" 0.78130537296829
21 0.931125831463326 2 111 "GO:0045926" "negative regulation of growth" 0.982215186532033
341 0.146561208983904 3 120 "GO:0045927" "positive regulation of growth" 0.593303024470252
344 0.179694836447172 2 101 "GO:0045930" "negative regulation of mitotic cell cycle" 0.626734171636222
-331 0.313853339522636 2 61 "GO:0045931" "positive regulation of mitotic cell cycle" 0.736044456528195
-290 0.108984599528214 7 205 "GO:0045936;GO:0010563" "negative regulation of phosphate metabolic process" 0.540650588183503
-1582 0.0323379560995306 3 12 "GO:0045938;GO:0042753" "positive regulation of circadian rhythm" 0.376697015163125
-1474 0.103491410736094 2 8 "GO:0045940;GO:0010893" "positive regulation of steroid metabolic process" 0.533039661494589
757 0.350003380990811 2 10 "GO:0045943" "positive regulation of transcription by RNA polymerase I" 0.7612706718963
29 0.8239498909344 2 414 "GO:0045944" "positive regulation of transcription by RNA polymerase II" 0.95794394930982
-1648 0.150083065149537 4 5 "GO:0045945" "positive regulation of transcription by RNA polymerase III" 0.597961059754707
0 0.999729789714336 4 12 "GO:0045947" "negative regulation of translational initiation" 0.999963216568658
680 0.273624566745644 2 17 "GO:0045948" "positive regulation of translational initiation" 0.713306295878073
-1230 0.282681386057565 2 5 "GO:0045955" "negative regulation of calcium ion-dependent exocytosis" 0.719201840966636
459 0.51788710306158 2 13 "GO:0045956" "positive regulation of calcium ion-dependent exocytosis" 0.851354494287442
-163 0.75577029758966 2 24 "GO:0045986;GO:0045932" "negative regulation of muscle contraction" 0.940546570915313
47 0.924270797875587 3 27 "GO:0045987;GO:0045933" "positive regulation of muscle contraction" 0.981751464443172
-137 0.866166109375698 3 10 "GO:0045989" "positive regulation of striated muscle contraction" 0.961893862819806
-485 0.204926726625497 3 45 "GO:0045995" "regulation of embryonic development" 0.660642499180721
-215 0.753290291773285 3 14 "GO:0046031;GO:0009179;GO:0009135" "purine ribonucleoside diphosphate metabolic process" 0.940546570915313
256 0.823351352220694 2 5 "GO:0046033" "AMP metabolic process" 0.95794394930982
687 0.135483957004639 2 31 "GO:0046034" "ATP metabolic process" 0.574086963114249
-561 0.352992347266332 2 18 "GO:0046039" "GTP metabolic process" 0.764069407325861
1107 0.333641468555907 3 5 "GO:0046040" "IMP metabolic process" 0.752827676827177
-685 0.549349180549678 3 5 "GO:0046060" "dATP metabolic process" 0.86424217872164
-173 0.793705375879832 2 15 "GO:0046068" "cGMP metabolic process" 0.949975349174683
-171 0.86993552847695 3 6 "GO:0046121;GO:0046122" "purine deoxyribonucleoside metabolic process" 0.962512653046959
-728 0.0599127083902528 3 44 "GO:0046128;GO:0009119;GO:0042278" "purine nucleoside metabolic process" 0.460297098331566
-351 0.583770385653945 2 16 "GO:0046129;GO:0042451;GO:0042455;GO:0009163" "nucleoside biosynthetic process" 0.879777238635677
-76 0.947453758576461 3 5 "GO:0046130" "purine ribonucleoside catabolic process" 0.986030486559117
629 0.186298154505344 2 29 "GO:0046164" "alcohol catabolic process" 0.634360753267998
206 0.578059445282152 4 48 "GO:0046165" "alcohol biosynthetic process" 0.87930140349938
-118 0.833545737960843 2 21 "GO:0046173" "polyol biosynthetic process" 0.958018921886899
9 0.988381166946951 5 17 "GO:0046174;GO:0046855;GO:0046838;GO:0071545" "polyol catabolic process" 0.998062625491013
900 0.431941708177744 2 5 "GO:0046185" "aldehyde catabolic process" 0.811666050000367
141 0.734325971355703 2 38 "GO:0046189" "phenol-containing compound biosynthetic process" 0.936369695812535
1225 0.175982988427738 4 8 "GO:0046209" "nitric oxide metabolic process" 0.626734171636222
-573 0.553649983180534 2 7 "GO:0046320" "regulation of fatty acid oxidation" 0.866556216829116
-843 0.461592969929546 2 5 "GO:0046321" "positive regulation of fatty acid oxidation" 0.827439666018957
-1016 0.0299617955393392 2 30 "GO:0046324;GO:0010827" "regulation of glucose transmembrane transport" 0.367939848240781
-342 0.705755336920839 7 8 "GO:0046325;GO:0010829" "negative regulation of glucose import" 0.922362474356014
-1391 0.0421060767164972 3 14 "GO:0046326" "positive regulation of glucose import" 0.416685644392282
-71 0.764716546030194 5 118 "GO:0046328;GO:0032872;GO:0070302" "regulation of stress-activated protein kinase signaling cascade" 0.940546570915313
193 0.736563783965453 2 20 "GO:0046329;GO:0032873;GO:0070303" "negative regulation of stress-activated MAPK cascade" 0.936369695812535
-110 0.676252685228757 5 96 "GO:0046330;GO:0032874;GO:0070304" "positive regulation of stress-activated protein kinase signaling cascade" 0.914440787414125
-43 0.944862013293659 5 17 "GO:0046337" "phosphatidylethanolamine metabolic process" 0.985263243380982
505 0.445285002695641 3 15 "GO:0046339" "diacylglycerol metabolic process" 0.816482808621135
687 0.373676779481733 5 11 "GO:0046348" "amino sugar catabolic process" 0.77406479678121
52 0.956871034288119 3 7 "GO:0046349" "amino sugar biosynthetic process" 0.988221181400426
462 0.39804467440547 2 22 "GO:0046364" "monosaccharide biosynthetic process" 0.792293609236463
465 0.529680699698297 3 12 "GO:0046365" "monosaccharide catabolic process" 0.855659810842956
-201 0.3158282237049 2 167 "GO:0046394;GO:0016053" "organic acid biosynthetic process" 0.737964098484145
1104 2.92680818182053e-06 3 119 "GO:0046395;GO:0016054" "organic acid catabolic process" 0.00313680666886615
549 0.477382571300477 3 11 "GO:0046415" "urate metabolic process" 0.833096516063422
1205 0.24879364854417 2 6 "GO:0046416" "D-amino acid metabolic process" 0.700591658199555
-658 0.0236973889100594 4 78 "GO:0046434" "organophosphate catabolic process" 0.337510652018022
198 0.676865611367619 2 29 "GO:0046456" "icosanoid biosynthetic process" 0.914454087026432
439 0.6073347177596 5 9 "GO:0046459" "short-chain fatty acid metabolic process" 0.887046193999193
-18 0.981328842177734 3 11 "GO:0046462" "monoacylglycerol metabolic process" 0.996204278104747
-459 0.44666159579724 2 18 "GO:0046463;GO:0046460;GO:0019432" "acylglycerol biosynthetic process" 0.817282490056261
-679 0.304528581423471 2 15 "GO:0046464;GO:0046461" "acylglycerol catabolic process" 0.730561851461903
334 0.613680571078364 5 15 "GO:0046466;GO:0030149" "membrane lipid catabolic process" 0.889401152201808
-661 0.0480492380152592 3 59 "GO:0046467" "membrane lipid biosynthetic process" 0.434268638395293
546 0.277021398073213 2 26 "GO:0046470" "phosphatidylcholine metabolic process" 0.713598050852856
13 0.989330716641737 5 7 "GO:0046471" "phosphatidylglycerol metabolic process" 0.998062625491013
-223 0.379897440559836 4 103 "GO:0046474;GO:0008654;GO:0045017" "phospholipid biosynthetic process" 0.78130537296829
-527 0.457890487963425 3 13 "GO:0046475" "glycerophospholipid catabolic process" 0.825473726618672
860 0.452706429612651 2 5 "GO:0046477" "glycosylceramide catabolic process" 0.819637800760289
1794 0.047438887442379 3 8 "GO:0046479;GO:0046514" "glycosphingolipid catabolic process" 0.434150677933195
274 0.699560718772829 3 13 "GO:0046485;GO:0006662" "glycerol ether metabolic process" 0.922306716191406
3073 0.00727478819650381 3 5 "GO:0046487" "glyoxylate metabolic process" 0.216549351793443
-396 0.163520414040292 5 82 "GO:0046488" "phosphatidylinositol metabolic process" 0.617363318624746
-1288 0.26069543092025 2 5 "GO:0046500" "S-adenosylmethionine metabolic process" 0.702427609363886
-514 0.315881971275984 4 25 "GO:0046503" "glycerolipid catabolic process" 0.737964098484145
-1185 0.0300747782980581 2 22 "GO:0046513" "ceramide biosynthetic process" 0.367939848240781
324 0.704451404869359 2 9 "GO:0046519;GO:0006670" "sphingoid metabolic process" 0.922362474356014
389 0.734176690407116 6 5 "GO:0046520;GO:0046512" "sphingosine biosynthetic process" 0.936369695812535
-1388 0.103998274755917 2 9 "GO:0046532" "regulation of photoreceptor cell differentiation" 0.533039661494589
1035 0.365831391894714 2 5 "GO:0046548" "retinal rod cell development" 0.768836480211372
-1864 0.103517141080193 4 5 "GO:0046552" "photoreceptor cell fate commitment" 0.533039661494589
-175 0.549765138859892 4 77 "GO:0046578" "regulation of Ras protein signal transduction" 0.86450929558721
182 0.74515731112521 2 21 "GO:0046579;GO:0051057" "positive regulation of small GTPase mediated signal transduction" 0.938976350822466
475 0.279721125737148 3 34 "GO:0046580;GO:0051058" "negative regulation of Ras protein signal transduction" 0.714639133513202
-342 0.68850283567548 2 9 "GO:0046597;GO:0046596;GO:1903901" "regulation of viral entry into host cell" 0.919124761767678
946 0.328461848944005 2 7 "GO:0046599" "regulation of centriole replication" 0.748201884390515
1940 0.0901602499722505 2 5 "GO:0046602" "regulation of mitotic centrosome separation" 0.513985361211487
86 0.829227800014069 2 41 "GO:0046620" "regulation of organ growth" 0.958018921886899
241 0.725124078602214 3 14 "GO:0046621" "negative regulation of organ growth" 0.931624633047937
60 0.909345411235944 2 24 "GO:0046622;GO:0055023;GO:0060421" "positive regulation of organ growth" 0.977278460257832
-509 0.340294314148519 2 23 "GO:0046626" "regulation of insulin receptor signaling pathway" 0.755609171056787
-3 0.99728697338678 2 10 "GO:0046627;GO:1900077" "negative regulation of insulin receptor signaling pathway" 0.998704548925227
-955 0.323476777044917 5 7 "GO:0046628;GO:1900078" "positive regulation of cellular response to insulin stimulus" 0.7434272175909
350 0.699193548331661 2 8 "GO:0046632;GO:0046631" "alpha-beta T cell activation" 0.922306716191406
-5 0.990230708870388 5 35 "GO:0046634" "regulation of alpha-beta T cell activation" 0.998166051839606
70 0.895071028920905 2 23 "GO:0046636" "negative regulation of alpha-beta T cell activation" 0.972913159478681
203 0.750785670691853 2 16 "GO:0046638;GO:0046637;GO:0046635" "regulation of alpha-beta T cell differentiation" 0.940546570915313
224 0.844705395498209 3 5 "GO:0046639" "negative regulation of alpha-beta T cell differentiation" 0.961040337177973
386 0.736020784996546 2 5 "GO:0046640" "regulation of alpha-beta T cell proliferation" 0.936369695812535
40 0.876265975003595 3 98 "GO:0046649" "lymphocyte activation" 0.96455237615332
-569 0.286582862944468 3 23 "GO:0046651;GO:0032943;GO:0070661" "leukocyte proliferation" 0.72176078413765
2554 0.000940400447492094 2 11 "GO:0046653" "tetrahydrofolate metabolic process" 0.0962490753798733
166 0.884635816642221 4 5 "GO:0046655" "folic acid metabolic process" 0.968410361336961
-163 0.737065702253554 3 28 "GO:0046677" "response to antibiotic" 0.936369695812535
-482 0.148979544163491 2 59 "GO:0046683;GO:0014074" "response to purine-containing compound" 0.596324599641408
318 0.569010558969939 3 21 "GO:0046685" "response to arsenic-containing substance" 0.87438961713445
959 0.051817800266759 3 27 "GO:0046686" "response to cadmium ion" 0.440645041806304
-701 0.386953624971529 3 10 "GO:0046688" "response to copper ion" 0.784354760977449
1587 0.0794639516478474 3 8 "GO:0046697" "decidualization" 0.500185435292871
1313 0.251257706408508 4 5 "GO:0046716" "muscle cell cellular homeostasis" 0.70164611863282
460 0.378901684253701 2 24 "GO:0046717" "acid secretion" 0.780188050141987
842 0.0768893391189991 5 29 "GO:0046718;GO:0044409;GO:0052126" "movement in host environment" 0.500185435292871
1802 0.115503217044171 2 5 "GO:0046755" "viral budding" 0.547969883541514
-323 0.192678564530723 4 108 "GO:0046777" "protein autophosphorylation" 0.643458881938992
620 0.421730226636432 2 11 "GO:0046782" "regulation of viral transcription" 0.809265502192536
-544 0.130249340079492 2 51 "GO:0046822" "regulation of nucleocytoplasmic transport" 0.566039127200542
-771 0.148755802502079 2 23 "GO:0046824" "positive regulation of nucleocytoplasmic transport" 0.596324599641408
-655 0.375533422639025 5 12 "GO:0046825" "regulation of protein export from nucleus" 0.775861100170362
-320 0.779572534633097 4 5 "GO:0046827" "positive regulation of protein export from nucleus" 0.942708639271319
544 0.524225317660116 7 9 "GO:0046831;GO:0032239" "regulation of nucleobase-containing compound transport" 0.852521986579284
-92 0.919022712512155 3 8 "GO:0046835" "carbohydrate phosphorylation" 0.980393259190695
493 0.586403297362508 8 8 "GO:0046836;GO:1905146;GO:0000821;GO:0000820;GO:1905162" "glycolipid transport" 0.879907209668216
-1291 0.216862044266514 2 6 "GO:0046847" "filopodium assembly" 0.670183615989009
783 0.194452974522815 2 18 "GO:0046849" "bone remodeling" 0.644778740256998
-487 0.395394281150848 4 20 "GO:0046854;GO:0046834" "lipid phosphorylation" 0.789951882374926
-622 0.145358445509728 2 36 "GO:0046856;GO:0046839" "phospholipid dephosphorylation" 0.59080853927702
-272 0.248675513659861 3 119 "GO:0046883" "regulation of hormone secretion" 0.700591658199555
-510 0.127202445050557 3 59 "GO:0046887" "positive regulation of hormone secretion" 0.56392645494492
-141 0.767525508347879 3 29 "GO:0046888" "negative regulation of hormone secretion" 0.940546570915313
-920 0.0786716996006306 2 24 "GO:0046889" "positive regulation of lipid biosynthetic process" 0.500185435292871
-607 0.0793038957570318 2 55 "GO:0046890" "regulation of lipid biosynthetic process" 0.500185435292871
825 0.122427770514033 2 23 "GO:0046902;GO:0090559" "regulation of membrane permeability" 0.557755422097406
68 0.633817418888365 4 331 "GO:0046903;GO:0032940;GO:0140352" "secretion" 0.89557523888412
172 0.090128958721597 2 691 "GO:0046907" "intracellular transport" 0.513985361211487
823 0.0424753036154484 8 40 "GO:0046916" "cellular transition metal ion homeostasis" 0.416685644392282
-607 0.0584994140769635 2 64 "GO:0046928;GO:0051588" "regulation of neurotransmitter transport" 0.455554813306957
-186 0.810068842138171 2 11 "GO:0046931" "pore complex assembly" 0.956105382802397
-180 0.358907618792659 2 173 "GO:0046942;GO:0015711" "organic anion transport" 0.765583551787584
-1894 0.0699128127666068 2 6 "GO:0046949" "fatty-acyl-CoA biosynthetic process" 0.489056403686199
829 0.427819803289567 5 6 "GO:0047484" "regulation of response to osmotic stress" 0.811083804486156
521 0.363066512424747 3 20 "GO:0047496" "vesicle transport along microtubule" 0.767906621868102
926 0.338617911956483 4 7 "GO:0047497;GO:0034643;GO:0051654" "establishment of mitochondrion localization	microtubule-mediated" 0.755609171056787
-1140 0.10838857866673 2 13 "GO:0048008" "platelet-derived growth factor receptor signaling pathway" 0.540650588183503
46 0.961816234813753 3 7 "GO:0048009" "insulin-like growth factor receptor signaling pathway" 0.989471934642948
845 0.173976751828168 7 17 "GO:0048010" "vascular endothelial growth factor receptor signaling pathway" 0.626734171636222
-1100 0.197396346073652 2 9 "GO:0048011;GO:0038179" "neurotrophin signaling pathway" 0.6494536727688
-1106 0.0224461309089642 3 28 "GO:0048013" "ephrin receptor signaling pathway" 0.327301235397039
394 0.349584668223713 2 37 "GO:0048014;GO:0003017;GO:0036303" "Tie signaling pathway" 0.7612706718963
-76 0.886268553764674 2 23 "GO:0048015;GO:0048017" "phosphatidylinositol-mediated signaling" 0.969261139630273
-832 0.425776946707013 4 6 "GO:0048016" "inositol phosphate-mediated signaling" 0.811083804486156
1279 0.0836439555378583 3 12 "GO:0048022;GO:0048021;GO:1900377;GO:1900376;GO:0043455" "negative regulation of secondary metabolite biosynthetic process" 0.500185435292871
-146 0.638871162333167 3 68 "GO:0048024;GO:0050684" "regulation of mRNA processing" 0.89798054849911
-251 0.713553024582853 3 14 "GO:0048025;GO:0033119;GO:0050686" "negative regulation of RNA splicing" 0.925885980494848
652 0.569047796722767 3 5 "GO:0048026" "positive regulation of mRNA splicing	via spliceosome" 0.87438961713445
-769 0.24505496266107 3 15 "GO:0048041" "focal adhesion assembly" 0.698437227012638
33 0.951043420437395 2 23 "GO:0048048" "embryonic eye morphogenesis" 0.987154887803487
1125 0.128210410877576 2 12 "GO:0048066" "developmental pigmentation" 0.564956337382612
2393 0.0133762551833047 3 7 "GO:0048069" "eye pigmentation" 0.273537739825377
2014 0.0785674682613006 2 5 "GO:0048072" "compound eye pigmentation" 0.500185435292871
730 0.484895774048999 2 6 "GO:0048087;GO:0048070" "regulation of developmental pigmentation" 0.83671469395536
-482 0.644470468095421 4 6 "GO:0048103" "somatic stem cell division" 0.901711780915493
1735 0.0729839799917419 4 7 "GO:0048105;GO:0048104" "establishment of body hair or bristle planar orientation" 0.489703176713334
-885 0.180647114252701 2 15 "GO:0048143" "astrocyte activation" 0.627580371800105
446 0.254522209172533 3 43 "GO:0048145" "regulation of fibroblast proliferation" 0.702427609363886
621 0.278744961751973 2 20 "GO:0048146" "positive regulation of fibroblast proliferation" 0.714639133513202
292 0.585093486579631 4 23 "GO:0048147" "negative regulation of fibroblast proliferation" 0.879795081363339
-510 0.509103226736173 2 11 "GO:0048148" "behavioral response to cocaine" 0.846375565408409
-1201 0.159345180055761 3 9 "GO:0048149" "behavioral response to ethanol" 0.609922131159864
-331 0.216806536343445 4 92 "GO:0048167" "regulation of synaptic plasticity" 0.670183615989009
-678 0.161835924371593 2 28 "GO:0048168" "regulation of neuronal synaptic plasticity" 0.615608347631783
-1368 0.0763320840910293 6 11 "GO:0048169" "regulation of long-term neuronal synaptic plasticity" 0.499543892619223
400 0.621590694129663 6 10 "GO:0048172" "regulation of short-term neuronal synaptic plasticity" 0.890869219222448
398 0.037254796534655 2 183 "GO:0048193" "Golgi vesicle transport" 0.392573856867811
658 0.528860691455552 2 6 "GO:0048194" "Golgi vesicle budding" 0.855234169849095
615 0.271685158419835 4 21 "GO:0048208;GO:0006901" "COPII vesicle coating" 0.713306295878073
-1226 0.240638274111673 2 6 "GO:0048210" "Golgi vesicle fusion to target membrane" 0.694381485569475
-1209 0.290746987490677 2 5 "GO:0048227" "plasma membrane to endosome transport" 0.725488331886692
655 0.567092443712152 2 5 "GO:0048229" "gametophyte development" 0.873876817467288
-1529 0.143409870094851 2 6 "GO:0048240" "sperm capacitation" 0.58846703148787
-1139 0.208320373873371 4 8 "GO:0048251" "elastic fiber assembly" 0.663498843087029
1131 0.125876557218674 2 12 "GO:0048255" "mRNA stabilization" 0.560590113352035
-504 0.182902265902593 2 46 "GO:0048259" "regulation of receptor-mediated endocytosis" 0.628286870131744
-495 0.298547893802065 4 29 "GO:0048260" "positive regulation of receptor-mediated endocytosis" 0.728952968624044
-398 0.680912245118344 3 7 "GO:0048261" "negative regulation of receptor-mediated endocytosis" 0.915976034608193
-651 0.178911826923404 3 28 "GO:0048265" "response to pain" 0.626734171636222
-101 0.922764878277638 2 6 "GO:0048266;GO:1905523;GO:1905521" "behavioral response to pain" 0.980885144452663
-297 0.776232904960935 3 6 "GO:0048268" "clathrin coat assembly" 0.942693046728522
-509 0.233260154008727 4 36 "GO:0048278" "vesicle docking" 0.687109924035541
71 0.810247458763963 2 75 "GO:0048284;GO:0061025" "organelle fusion" 0.956105382802397
-1091 0.259410673818035 2 7 "GO:0048286" "lung alveolus development" 0.702427609363886
266 0.768753632382758 2 8 "GO:0048302" "regulation of isotype switching to IgG isotypes" 0.940546570915313
-971 0.142179275557858 2 15 "GO:0048311" "mitochondrion distribution" 0.586079379150517
-796 0.302500410359729 5 11 "GO:0048312" "intracellular distribution of mitochondria" 0.728952968624044
-593 0.604660849281201 2 5 "GO:0048364" "root development" 0.885699537491819
514 0.653425861407965 3 5 "GO:0048384" "retinoic acid receptor signaling pathway" 0.90467133261732
-170 0.254108122968787 2 305 "GO:0048468" "cell development" 0.702427609363886
-389 0.274591289887236 2 52 "GO:0048469" "cell maturation" 0.713306295878073
555 0.309886493293537 3 22 "GO:0048477" "oogenesis" 0.73315860747759
427 0.637539663979542 3 8 "GO:0048478;GO:2000104" "negative regulation of DNA-dependent DNA replication" 0.897514468873819
-538 0.372930357570099 4 18 "GO:0048484" "enteric nervous system development" 0.77406479678121
468 0.402858594989855 2 21 "GO:0048488;GO:0140238" "synaptic vesicle endocytosis" 0.793704539535612
186 0.847498741798052 5 7 "GO:0048490;GO:0099517;GO:0099514" "synaptic vesicle transport along microtubule" 0.961040337177973
101 0.900762970408363 2 10 "GO:0048496" "maintenance of animal organ identity" 0.974022926485569
39 0.855896576612165 1 144 "GO:0048511" "rhythmic process" 0.961040337177973
748 0.170898052954946 2 22 "GO:0048512;GO:0007622" "circadian behavior" 0.626734171636222
-97 0.346075887590287 3 666 "GO:0048513" "animal organ development" 0.760444556688652
-45 0.902491171085661 3 49 "GO:0048514" "blood vessel morphogenesis" 0.97456470676799
-636 0.196936615237585 3 27 "GO:0048520" "positive regulation of behavior" 0.648937178726769
1288 0.131199413376135 2 9 "GO:0048521" "negative regulation of behavior" 0.568730843968825
870 0.0630431987186123 3 30 "GO:0048524" "positive regulation of viral process" 0.470789093657625
582 0.179636323933057 2 35 "GO:0048525" "negative regulation of viral process" 0.626734171636222
-529 0.513491740614465 2 10 "GO:0048532" "anatomical structure arrangement" 0.848627252125756
-207 0.505600303277336 2 68 "GO:0048534" "hematopoietic or lymphoid organ development" 0.843943256378818
-841 0.236160001010296 3 13 "GO:0048536" "spleen development" 0.691542298040395
-949 0.199035099328783 3 12 "GO:0048538" "thymus development" 0.652841217155695
522 0.0711333079353738 3 79 "GO:0048545" "response to steroid hormone" 0.489056403686199
-1295 0.257853425008073 4 5 "GO:0048546" "digestive tract morphogenesis" 0.702427609363886
672 0.430948494968747 2 9 "GO:0048549;GO:0048548" "regulation of pinocytosis" 0.811666050000367
571 0.584599273896297 2 6 "GO:0048557" "embryonic digestive tract morphogenesis" 0.879777238635677
-146 0.654736947536831 3 62 "GO:0048562" "embryonic organ morphogenesis" 0.904787563718739
-193 0.786310438591708 3 13 "GO:0048563" "post-embryonic animal organ morphogenesis" 0.945292442580665
-34 0.951595533117677 3 21 "GO:0048565" "digestive tract development" 0.987154887803487
-197 0.580746527270966 2 52 "GO:0048568" "embryonic organ development" 0.879777238635677
-698 0.440612138464159 2 8 "GO:0048569;GO:0035166" "post-embryonic animal organ development" 0.815447663158945
-790 0.489981761204241 2 5 "GO:0048570" "notochord morphogenesis" 0.839218970365607
-1588 0.0316691657763795 3 12 "GO:0048580" "regulation of post-embryonic development" 0.374010230532614
-255 0.00766011433588684 2 789 "GO:0048585;GO:0009968;GO:0010648;GO:0023057" "negative regulation of response to stimulus" 0.217476226211569
186 0.615859088693845 3 48 "GO:0048588;GO:0016049" "cell growth" 0.890247932249911
5 0.98078109047882 2 170 "GO:0048589;GO:0040007" "growth" 0.996204278104747
-181 0.631662337481 2 46 "GO:0048592;GO:0090596" "sensory organ morphogenesis" 0.894108206774288
-79 0.940018060370975 2 6 "GO:0048593" "camera-type eye morphogenesis" 0.98409216723086
392 0.596033414999319 3 12 "GO:0048596" "embryonic camera-type eye morphogenesis" 0.884373319621316
-281 0.067951120969126 2 286 "GO:0048598" "embryonic morphogenesis" 0.485011520890625
-27 0.918575105463891 3 93 "GO:0048608" "reproductive structure development" 0.980393259190695
30 0.854461152763966 2 247 "GO:0048609" "multicellular organismal reproductive process" 0.961040337177973
-157 0.854506994644609 2 9 "GO:0048631" "regulation of skeletal muscle tissue growth" 0.961040337177973
211 0.854157635439036 3 5 "GO:0048633" "positive regulation of skeletal muscle tissue growth" 0.961040337177973
-653 0.254666898621936 2 20 "GO:0048634" "regulation of muscle organ development" 0.702427609363886
-95 0.911378645777129 3 9 "GO:0048635" "negative regulation of muscle organ development" 0.97823741974125
109 0.569056923677424 2 182 "GO:0048638" "regulation of developmental growth" 0.87438961713445
239 0.382724815309869 2 88 "GO:0048639" "positive regulation of developmental growth" 0.78130537296829
-375 0.22806241334288 2 68 "GO:0048640" "negative regulation of developmental growth" 0.685986233565856
-1220 0.1777331701148 5 8 "GO:0048643;GO:0045844;GO:0048636;GO:1901863" "positive regulation of muscle tissue development" 0.626734171636222
-271 0.0272354017321865 2 458 "GO:0048646" "anatomical structure formation involved in morphogenesis" 0.355089951441616
-291 0.360561989078951 4 65 "GO:0048660;GO:0048661" "regulation of smooth muscle cell proliferation" 0.767111465637406
-1039 0.116151772390425 3 15 "GO:0048662" "negative regulation of smooth muscle cell proliferation" 0.548411946385485
-171 0.789845502914138 3 16 "GO:0048663" "neuron fate commitment" 0.948212733406024
-906 0.349049390023748 2 7 "GO:0048664" "neuron fate determination" 0.7612706718963
-1004 0.193636610209635 3 11 "GO:0048665" "neuron fate specification" 0.644778740256998
-510 0.0899458457977058 3 73 "GO:0048666" "neuron development" 0.513985361211487
-609 0.4755900979005 2 9 "GO:0048667" "cell morphogenesis involved in neuron differentiation" 0.831356887480159
-62 0.927875725958366 2 14 "GO:0048670" "regulation of collateral sprouting" 0.982215186532033
-650 0.422318993052368 6 10 "GO:0048671" "negative regulation of collateral sprouting" 0.809334610288557
554 0.289943065344301 2 24 "GO:0048675;GO:1990138" "neuron projection extension" 0.724440759623754
285 0.627517373066932 2 19 "GO:0048678" "response to axon injury" 0.893621905446586
-85 0.846209901955404 5 34 "GO:0048679;GO:0070570" "regulation of axon regeneration" 0.961040337177973
-105 0.847718174106359 3 22 "GO:0048681;GO:0070571" "negative regulation of neuron projection regeneration" 0.961040337177973
174 0.838790071590778 5 9 "GO:0048690;GO:0048686" "regulation of axon extension involved in regeneration" 0.959672547880882
-193 0.853756447584965 6 6 "GO:0048692;GO:0048688" "negative regulation of axon extension involved in regeneration" 0.961040337177973
555 0.539810813516042 2 8 "GO:0048699" "generation of neurons" 0.860798661279015
-87 0.88482934111427 2 18 "GO:0048701" "embryonic cranial skeleton morphogenesis" 0.968410361336961
-1880 0.0520719099187042 2 7 "GO:0048703" "embryonic viscerocranium morphogenesis" 0.440645041806304
-196 0.661245104732641 2 33 "GO:0048704" "embryonic skeletal system morphogenesis" 0.908833212925488
-153 0.655110939534165 4 56 "GO:0048705" "skeletal system morphogenesis" 0.904787563718739
-1203 0.0603614713371111 5 16 "GO:0048706" "embryonic skeletal system development" 0.460869096797167
-706 0.499529918949855 3 6 "GO:0048708" "astrocyte differentiation" 0.841413648254782
148 0.82288613319356 2 15 "GO:0048709" "oligodendrocyte differentiation" 0.95794394930982
992 0.220424732477211 2 10 "GO:0048710" "regulation of astrocyte differentiation" 0.674972020092717
783 0.494223034766431 3 5 "GO:0048711" "positive regulation of astrocyte differentiation" 0.841413648254782
583 0.494906675508064 3 9 "GO:0048713" "regulation of oligodendrocyte differentiation" 0.841413648254782
344 0.76405932127926 3 5 "GO:0048714" "positive regulation of oligodendrocyte differentiation" 0.940546570915313
-385 0.00944292141492985 2 308 "GO:0048731" "system development" 0.237279302443076
425 0.110902586976439 2 93 "GO:0048732" "gland development" 0.540650588183503
-289 0.623099985548572 5 19 "GO:0048738" "cardiac muscle tissue development" 0.890869219222448
-1565 0.0838473956846253 2 8 "GO:0048739;GO:0030241;GO:0071688" "skeletal muscle myosin thick filament assembly" 0.500185435292871
-1010 0.264496980983958 3 8 "GO:0048741;GO:0014904" "myotube cell development" 0.705728160097579
-2234 0.0209648753638511 4 7 "GO:0048745" "smooth muscle tissue development" 0.319478047939459
-452 0.408014936253469 2 22 "GO:0048747;GO:0055002" "striated muscle cell development" 0.798798367263137
-323 0.276808861624028 4 75 "GO:0048754;GO:0061138;GO:0001763" "morphogenesis of a branching structure" 0.713598050852856
974 0.0176596647208988 2 39 "GO:0048771" "tissue remodeling" 0.296890128072522
504 0.461695169683724 2 14 "GO:0048791" "calcium ion-regulated exocytosis of neurotransmitter" 0.827439666018957
1118 0.115344083747395 2 13 "GO:0048793" "pronephros development" 0.547969883541514
-89 0.886351920919587 2 17 "GO:0048806" "genitalia development" 0.969261139630273
-504 0.019149304172703 3 144 "GO:0048812;GO:0120039;GO:0048858;GO:0032990;GO:0032989" "cell part morphogenesis" 0.312140939119307
-691 0.115818656649277 2 34 "GO:0048813" "dendrite morphogenesis" 0.548411946385485
-1201 0.00390206226227252 3 38 "GO:0048814" "regulation of dendrite morphogenesis" 0.167281409183623
2278 0.0465538084042587 4 5 "GO:0048821" "erythrocyte development" 0.429000675429522
-1012 0.0531260509855873 3 24 "GO:0048839" "inner ear development" 0.440645041806304
-1327 0.0855557741323359 2 11 "GO:0048841" "regulation of axon extension involved in axon guidance" 0.502547864840239
-1051 0.358510501190355 2 5 "GO:0048842" "positive regulation of axon extension involved in axon guidance" 0.765428794695162
224 0.668811522694759 5 24 "GO:0048844" "artery morphogenesis" 0.911123374667689
-832 0.329828501640365 2 9 "GO:0048845" "venous blood vessel morphogenesis" 0.750915977977825
1830 0.0798853343057306 3 6 "GO:0048846;GO:1902284" "axon extension involved in axon guidance" 0.500185435292871
-395 0.682863389311539 3 7 "GO:0048854" "brain morphogenesis" 0.91621003596602
-1141 0.158775990489898 2 10 "GO:0048857" "neural nucleus development" 0.608511700621918
-85 0.908241630629675 2 12 "GO:0048859" "formation of anatomical boundary" 0.976826861643105
127 0.779921328555519 2 32 "GO:0048863" "stem cell differentiation" 0.942708639271319
-199 0.709946224216753 3 23 "GO:0048864;GO:0014032;GO:0014031" "stem cell development" 0.923924103340154
591 0.099880702771965 2 51 "GO:0048871" "multicellular organismal homeostasis" 0.533039661494589
-499 0.132010262828466 4 60 "GO:0048872" "homeostasis of number of cells" 0.569344061112308
-443 0.438990809849941 2 20 "GO:0048873" "homeostasis of number of cells within a tissue" 0.815051365018059
-8 0.949390143199394 4 453 "GO:0048878" "chemical homeostasis" 0.986726600005319
552 0.629523682493307 3 5 "GO:0048882" "lateral line development" 0.89390661576433
996 0.340469942673696 2 6 "GO:0050427" "3'-phosphoadenosine 5'-phosphosulfate metabolic process" 0.755609171056787
-289 0.471171558164407 2 41 "GO:0050433" "regulation of catecholamine secretion" 0.828819203869027
21 0.981528414669597 2 8 "GO:0050434" "positive regulation of viral transcription" 0.996204278104747
-292 0.746827323243425 3 8 "GO:0050435" "amyloid-beta metabolic process" 0.939098568930702
-821 0.116290518983471 4 24 "GO:0050482;GO:1903963;GO:0015909" "long-chain fatty acid transport" 0.548446044974852
2011 0.0262710165836899 3 8 "GO:0050650;GO:0050654" "chondroitin sulfate proteoglycan biosynthetic process" 0.351949525294621
1040 0.319906039701936 2 6 "GO:0050655" "dermatan sulfate proteoglycan metabolic process" 0.742119692750108
-209 0.786806055632202 2 11 "GO:0050667" "homocysteine metabolic process" 0.945623089569737
-451 0.204827946901485 6 52 "GO:0050670;GO:0032944;GO:0070663;GO:0042129" "regulation of leukocyte proliferation" 0.660642499180721
-666 0.119388094538014 3 36 "GO:0050671;GO:0032946;GO:0070665;GO:0042102" "positive regulation of mononuclear cell proliferation" 0.55511579315018
-329 0.64373081401104 4 13 "GO:0050672;GO:0032945;GO:0070664;GO:0042130" "negative regulation of leukocyte proliferation" 0.901711780915493
-995 0.0216869981047238 2 35 "GO:0050673" "epithelial cell proliferation" 0.322242559983271
119 0.574577882907509 5 149 "GO:0050678" "regulation of epithelial cell proliferation" 0.877542874792574
-162 0.581318332268763 2 77 "GO:0050679" "positive regulation of epithelial cell proliferation" 0.879777238635677
282 0.361150963224167 3 69 "GO:0050680" "negative regulation of epithelial cell proliferation" 0.767445656635147
-509 0.529922276134371 2 10 "GO:0050685" "positive regulation of mRNA processing" 0.855659810842956
530 0.512456294854478 2 10 "GO:0050687" "negative regulation of defense response to virus" 0.848624163985905
-127 0.745534754134661 2 43 "GO:0050688" "regulation of defense response to virus" 0.938976350822466
-372 0.0935396274244259 2 135 "GO:0050708;GO:0002791" "regulation of peptide secretion" 0.526110631171702
-412 0.173466430946067 3 72 "GO:0050714;GO:0002793" "positive regulation of peptide secretion" 0.626734171636222
-207 0.321892313035185 2 153 "GO:0050727" "regulation of inflammatory response" 0.742285921691491
19 0.9450437267979 2 84 "GO:0050728" "negative regulation of inflammatory response" 0.985263243380982
-330 0.363832969244951 3 50 "GO:0050729" "positive regulation of inflammatory response" 0.767906621868102
-126 0.676616448207173 2 72 "GO:0050730;GO:0050731" "regulation of peptidyl-tyrosine phosphorylation" 0.914454087026432
-884 0.0589766553266529 2 30 "GO:0050732;GO:0046426;GO:1904893" "negative regulation of peptidyl-tyrosine phosphorylation" 0.455554813306957
-231 0.578657628703689 5 38 "GO:0050764" "regulation of phagocytosis" 0.87930140349938
514 0.623213619885263 2 6 "GO:0050765" "negative regulation of phagocytosis" 0.890869219222448
-488 0.322126229779141 2 27 "GO:0050766" "positive regulation of phagocytosis" 0.742285921691491
-491 0.0210816691293074 3 147 "GO:0050767" "regulation of neurogenesis" 0.319478047939459
-520 0.0636948176381009 3 84 "GO:0050768;GO:0010721;GO:0051961" "negative regulation of cell development" 0.471605670491431
-506 0.0748388416284363 5 82 "GO:0050770" "regulation of axonogenesis" 0.495321909915011
-916 0.0502159053323682 3 30 "GO:0050771" "negative regulation of axonogenesis" 0.440259215385675
-130 0.763734070546895 6 35 "GO:0050772" "positive regulation of axonogenesis" 0.940546570915313
-944 0.00510073300844691 2 58 "GO:0050773" "regulation of dendrite development" 0.182223686726766
-1097 0.0497261773881614 4 21 "GO:0050775" "positive regulation of dendrite morphogenesis" 0.440259215385675
-240 0.144618234978343 3 248 "GO:0050776" "regulation of immune response" 0.59080853927702
-379 0.189580015031013 2 79 "GO:0050777;GO:0045824;GO:0002832" "negative regulation of immune response" 0.637935262510167
-237 0.249372974582698 5 158 "GO:0050778" "positive regulation of immune response" 0.700780274215499
-263 0.0047331706177587 1 834 "GO:0050790" "regulation of catalytic activity" 0.179289339970994
848 0.00539877630303288 2 71 "GO:0050792;GO:0043903" "regulation of biological process involved in symbiotic interaction" 0.18934238987246
-323 0.36379251445863 2 52 "GO:0050795" "regulation of behavior" 0.767906621868102
-348 0.178417063379777 3 99 "GO:0050796;GO:0090276" "regulation of peptide hormone secretion" 0.626734171636222
459 0.660347200761625 3 6 "GO:0050803" "regulation of synapse structure or activity" 0.908833212925488
-206 0.224846484412125 3 234 "GO:0050804;GO:0099177" "modulation of chemical synaptic transmission" 0.681695105144823
-724 0.0530339107019116 2 47 "GO:0050805" "negative regulation of synaptic transmission" 0.440645041806304
-123 0.647790094869105 2 92 "GO:0050806" "positive regulation of synaptic transmission" 0.904008495935754
-558 0.0163931102979982 2 123 "GO:0050807" "regulation of synapse organization" 0.288429032028748
-655 0.00594445489833581 2 117 "GO:0050808" "synapse organization" 0.196029831916659
-329 0.309008711127506 4 63 "GO:0050821" "protein stabilization" 0.733034262675153
33 0.94178480625746 2 33 "GO:0050829" "defense response to Gram-negative bacterium" 0.984775766691115
-866 0.0235671457208839 2 45 "GO:0050830" "defense response to Gram-positive bacterium" 0.336774512351431
-124 0.87219322425256 3 11 "GO:0050832" "defense response to fungus" 0.963259371233974
-2184 0.0564703331252757 2 5 "GO:0050847" "progesterone receptor signaling pathway" 0.450816234838095
-692 0.110556549875107 3 35 "GO:0050848" "regulation of calcium-mediated signaling" 0.540650588183503
-23 0.976156846620541 3 11 "GO:0050850" "positive regulation of calcium-mediated signaling" 0.994955872910666
203 0.588261129214202 3 47 "GO:0050851;GO:0050852" "antigen receptor-mediated signaling pathway" 0.881466431646726
-1985 0.0283111841504498 6 8 "GO:0050853" "B cell receptor signaling pathway" 0.364474613972908
-992 0.121346016810542 2 16 "GO:0050856;GO:0050854" "regulation of antigen receptor-mediated signaling pathway" 0.556158026996704
-1727 0.131458116605453 2 5 "GO:0050857" "positive regulation of antigen receptor-mediated signaling pathway" 0.568730843968825
-1389 0.151208582938049 3 7 "GO:0050860;GO:0050858" "negative regulation of T cell receptor signaling pathway" 0.600214069495756
-350 0.153739415178344 2 110 "GO:0050863;GO:1903037" "regulation of leukocyte cell-cell adhesion" 0.602466464278687
-254 0.547318566916974 2 37 "GO:0050864" "regulation of B cell activation" 0.862630403078334
-155 0.689322147016887 4 44 "GO:0050868;GO:0051250;GO:1903038" "negative regulation of lymphocyte activation" 0.91945365409502
-656 0.49809906773516 2 7 "GO:0050869" "negative regulation of B cell activation" 0.841413648254782
-295 0.402265641036884 2 53 "GO:0050870" "positive regulation of T cell activation" 0.793704539535612
-736 0.187799857966775 4 21 "GO:0050871" "positive regulation of B cell activation" 0.635436457066744
-345 0.590469242500081 3 16 "GO:0050873;GO:0040015;GO:0003085" "negative regulation of multicellular organism growth" 0.88323205299748
-409 0.00156815125818431 3 410 "GO:0050877" "nervous system process" 0.117941481470809
-167 0.492446837519572 3 112 "GO:0050878" "regulation of body fluid levels" 0.841083502966695
317 0.681637413677074 2 11 "GO:0050881;GO:0050879" "musculoskeletal movement" 0.915976034608193
-442 0.647706546729427 3 7 "GO:0050882" "voluntary musculoskeletal movement" 0.904008495935754
702 0.323101976127218 3 13 "GO:0050884" "neuromuscular process controlling posture" 0.7434272175909
-788 0.110047823875495 5 27 "GO:0050885" "neuromuscular process controlling balance" 0.540650588183503
291 0.630404089736608 2 18 "GO:0050891" "multicellular organismal water homeostasis" 0.89390661576433
-517 0.593336052817157 4 7 "GO:0050892" "intestinal absorption" 0.883249623958118
-352 0.238484333408936 2 74 "GO:0050900" "leukocyte migration" 0.694209759748497
-1449 0.134210024964551 6 7 "GO:0050901;GO:0061756" "leukocyte tethering or rolling" 0.574086963114249
-146 0.695849212981193 2 47 "GO:0050905" "neuromuscular process" 0.920995855526513
-387 0.296167985611034 2 48 "GO:0050906" "detection of stimulus involved in sensory perception" 0.728680520840589
-91 0.930753140499106 6 6 "GO:0050909" "sensory perception of taste" 0.982215186532033
80 0.925601903901387 4 9 "GO:0050910" "detection of mechanical stimulus involved in sensory perception of sound" 0.982215186532033
-811 0.293334714819358 4 11 "GO:0050918" "positive chemotaxis" 0.725842577662652
1166 0.077831465793281 2 15 "GO:0050919" "negative chemotaxis" 0.500185435292871
-703 0.0163547107913913 2 77 "GO:0050920" "regulation of chemotaxis" 0.288429032028748
-1029 0.00777465082057335 4 44 "GO:0050921" "positive regulation of chemotaxis" 0.217842667109791
-578 0.382267029475347 2 15 "GO:0050922" "negative regulation of chemotaxis" 0.78130537296829
1347 0.0962412510087226 5 10 "GO:0050923" "regulation of negative chemotaxis" 0.529635742072393
76 0.942367359489856 3 6 "GO:0050925;GO:0035481;GO:0035480" "positive regulation of Notch signaling pathway involved in heart induction" 0.984827094615339
-1454 0.0596810404221441 2 11 "GO:0050927;GO:0050926" "positive regulation of positive chemotaxis" 0.459893940669334
-377 0.555694597782001 6 16 "GO:0050955;GO:0050951" "sensory perception of temperature stimulus" 0.866797057009781
-148 0.834652606735416 3 13 "GO:0050965;GO:0050961" "detection of temperature stimulus involved in sensory perception" 0.958673113195525
-915 0.0938825828892821 2 22 "GO:0050966" "detection of mechanical stimulus involved in sensory perception of pain" 0.526110631171702
-775 0.187248908963553 2 19 "GO:0050968;GO:0050907" "detection of chemical stimulus involved in sensory perception" 0.635154413835104
-464 0.291075327932146 3 34 "GO:0050974" "detection of mechanical stimulus involved in sensory perception" 0.725488331886692
370 0.746587372511265 5 5 "GO:0050976" "detection of mechanical stimulus involved in sensory perception of touch" 0.939098568930702
-493 0.147034640602176 2 57 "GO:0050982" "detection of mechanical stimulus" 0.594658022888234
-1124 0.0892657640655949 5 15 "GO:0050994" "regulation of lipid catabolic process" 0.512548618486366
-1549 0.0870384036456156 2 8 "GO:0050995" "negative regulation of lipid catabolic process" 0.506287159333452
-1845 0.107105233283404 2 5 "GO:0050996" "positive regulation of lipid catabolic process" 0.539016159045803
171 0.859378528268903 4 7 "GO:0050999" "regulation of nitric-oxide synthase activity" 0.961040337177973
-2444 0.00693769975660711 3 8 "GO:0051014" "actin filament severing" 0.215521151134599
-2171 0.00492599975060836 2 11 "GO:0051016" "barbed-end actin filament capping" 0.182049663197052
-546 0.340648777095334 2 20 "GO:0051017;GO:0061572" "actin filament bundle organization" 0.755609171056787
293 0.31949687087988 6 76 "GO:0051028" "mRNA transport" 0.741571784224172
749 0.354676491854085 2 10 "GO:0051043" "regulation of membrane protein ectodomain proteolysis" 0.764069407325861
-333 0.750012063505531 2 6 "GO:0051044" "positive regulation of membrane protein ectodomain proteolysis" 0.940146700657372
-428 0.0013678390199735 2 382 "GO:0051050" "positive regulation of transport" 0.110640110917479
-117 0.575037541527265 2 154 "GO:0051051;GO:0043271" "negative regulation of transport" 0.877542874792574
11 0.954841036230875 3 163 "GO:0051052" "regulation of DNA metabolic process" 0.987955521815484
-71 0.832207810121189 4 58 "GO:0051053" "negative regulation of DNA metabolic process" 0.958018921886899
18 0.947619688505613 2 89 "GO:0051054" "positive regulation of DNA metabolic process" 0.986030486559117
650 0.256330675473581 2 20 "GO:0051055" "negative regulation of lipid biosynthetic process" 0.702427609363886
-450 0.0665403279941256 3 110 "GO:0051056" "regulation of small GTPase mediated signal transduction" 0.482670704079216
-1088 0.140965686835411 4 12 "GO:0051085;GO:0051084;GO:0006458" "'de novo' posttranslational protein folding" 0.583763141149564
541 0.604435644272595 -1 6 "GO:0051088" "obsolete PMA-inducible membrane protein ectodomain proteolysis" 0.885699537491819
-28 0.878483363474738 2 195 "GO:0051090" "regulation of DNA-binding transcription factor activity" 0.965270804124035
-137 0.603019835406835 2 96 "GO:0051091" "positive regulation of DNA-binding transcription factor activity" 0.885699537491819
-266 0.442443555317187 3 55 "GO:0051092" "positive regulation of NF-kappaB transcription factor activity" 0.816162218596289
-79 0.57130311069182 2 347 "GO:0051093" "negative regulation of developmental process" 0.875957237316106
-245 0.0298283761238488 2 549 "GO:0051094" "positive regulation of developmental process" 0.367939848240781
-192 0.310642961096535 1 186 "GO:0051098" "regulation of binding" 0.73318868314144
-274 0.240516309128891 2 122 "GO:0051099" "positive regulation of binding" 0.694381485569475
-231 0.49747784491588 3 57 "GO:0051100" "negative regulation of binding" 0.841413648254782
-66 0.863095417449824 2 45 "GO:0051101" "regulation of DNA binding" 0.961040337177973
-2136 0.0620717803763757 2 5 "GO:0051103;GO:0006266" "DNA ligation involved in DNA repair" 0.468608858138014
1839 0.108271702573882 2 5 "GO:0051123" "RNA polymerase II preinitiation complex assembly" 0.540650588183503
114 0.905902275600299 3 7 "GO:0051124" "synaptic growth at neuromuscular junction" 0.975289566925786
-267 0.0800084582676951 2 290 "GO:0051129" "negative regulation of cellular component organization" 0.500185435292871
-320 0.00543249684028753 2 524 "GO:0051130" "positive regulation of cellular component organization" 0.18934238987246
-199 0.825989830629373 3 8 "GO:0051131" "chaperone-mediated protein complex assembly" 0.95794394930982
-328 0.539588811293943 3 23 "GO:0051146;GO:0042692" "muscle cell differentiation" 0.860798661279015
-495 0.172345600911257 5 50 "GO:0051147" "regulation of muscle cell differentiation" 0.626734171636222
165 0.768271137323382 2 21 "GO:0051148" "negative regulation of muscle cell differentiation" 0.940546570915313
231 0.735655077206979 2 14 "GO:0051151;GO:0051150" "regulation of smooth muscle cell differentiation" 0.936369695812535
-474 0.295566471895689 2 32 "GO:0051153" "regulation of striated muscle cell differentiation" 0.728633389888913
699 0.440284525738493 2 8 "GO:0051154" "negative regulation of striated muscle cell differentiation" 0.815447663158945
-993 0.0575817064280983 3 24 "GO:0051155;GO:0051149" "positive regulation of muscle cell differentiation" 0.454449911397564
577 0.0566318923464338 2 72 "GO:0051168;GO:0006405" "nuclear export" 0.451265655184315
-216 0.0205822601820764 2 834 "GO:0051172" "negative regulation of nitrogen compound metabolic process" 0.319478047939459
795 0.0793287152129136 4 32 "GO:0051180" "vitamin transport" 0.500185435292871
501 0.536177346356066 6 10 "GO:0051204;GO:0090151" "establishment of protein localization to mitochondrial membrane" 0.859265111695915
245 0.701631475449062 2 16 "GO:0051205" "protein insertion into membrane" 0.922362474356014
-202 0.760307280424151 3 15 "GO:0051209;GO:0051283" "negative regulation of sequestering of calcium ion" 0.940546570915313
-234 0.568164284156796 2 39 "GO:0051216" "cartilage development" 0.87438961713445
400 0.621197714811655 4 10 "GO:0051220" "cytoplasmic sequestering of protein" 0.890869219222448
-445 0.0426858553986945 2 138 "GO:0051222;GO:1904951" "positive regulation of establishment of protein localization" 0.416843421626887
-335 0.0330968652335561 4 274 "GO:0051223;GO:0070201;GO:0090087" "regulation of peptide transport" 0.380392121330442
-358 0.344585593154468 4 46 "GO:0051224;GO:1904950" "negative regulation of protein transport" 0.758740412924666
-39 0.918879607642657 2 46 "GO:0051225" "spindle assembly" 0.980393259190695
267 0.402269743910319 2 65 "GO:0051235" "maintenance of location" 0.793704539535612
-249 0.0199078618409721 2 617 "GO:0051240" "positive regulation of multicellular organismal process" 0.316513167348115
-85 0.514794449616685 2 406 "GO:0051241" "negative regulation of multicellular organismal process" 0.849437222544564
-177 0.436700002450605 3 128 "GO:0051249" "regulation of lymphocyte activation" 0.813970830654671
-198 0.515170697134562 3 71 "GO:0051251" "positive regulation of lymphocyte activation" 0.849437222544564
-841 0.0724044705209519 7 30 "GO:0051258" "protein polymerization" 0.489446605544268
11 0.960192936309859 3 146 "GO:0051260;GO:0051259" "protein complex oligomerization" 0.989471934642948
-727 0.256300535764097 4 16 "GO:0051261" "protein depolymerization" 0.702427609363886
283 0.396992174160996 3 59 "GO:0051262" "protein tetramerization" 0.79195228042261
1329 0.245845993833 3 5 "GO:0051273" "beta-glucan metabolic process" 0.698437227012638
175 0.349501598560574 2 191 "GO:0051276" "chromosome organization" 0.7612706718963
373 0.536219618780221 4 18 "GO:0051279" "regulation of release of sequestered calcium ion into cytosol" 0.859265111695915
944 0.221208636240689 5 11 "GO:0051281" "positive regulation of release of sequestered calcium ion into cytosol" 0.676222429919814
179 0.679196818082388 2 35 "GO:0051282" "regulation of sequestering of calcium ion" 0.914857445032722
1800 0.084956289863136 4 6 "GO:0051284" "positive regulation of sequestering of calcium ion" 0.502355330542433
484 0.264357774686165 4 35 "GO:0051289" "protein homotetramerization" 0.705728160097579
-104 0.902651579415845 2 9 "GO:0051290;GO:0051291" "protein heterooligomerization" 0.97456470676799
650 0.224117829318637 4 23 "GO:0051293;GO:0051653;GO:0000132;GO:0040001;GO:0051294" "establishment of spindle localization" 0.679966832476289
225 0.829542569393751 2 6 "GO:0051298" "centrosome duplication" 0.958018921886899
168 0.280177133038726 2 278 "GO:0051301" "cell division" 0.714952005557749
-126 0.695687371924129 2 64 "GO:0051302" "regulation of cell division" 0.920995855526513
1084 0.0424144621156132 4 23 "GO:0051303;GO:0050000;GO:0051310" "chromosome localization" 0.416685644392282
316 0.762388944832947 2 6 "GO:0051304" "chromosome separation" 0.940546570915313
2103 0.0297879922924779 2 7 "GO:0051315" "attachment of mitotic spindle microtubules to kinetochore" 0.367939848240781
-573 0.192722464289635 2 34 "GO:0051321" "meiotic cell cycle" 0.643458881938992
-409 0.00214410090760368 2 385 "GO:0051336" "regulation of hydrolase activity" 0.126544621427527
-79 0.855497113023261 2 35 "GO:0051341" "regulation of oxidoreductase activity" 0.961040337177973
281 0.756373068737739 2 8 "GO:0051342" "regulation of cyclic-nucleotide phosphodiesterase activity" 0.940546570915313
197 0.863355986969555 2 5 "GO:0051344" "negative regulation of cyclic-nucleotide phosphodiesterase activity" 0.961040337177973
-523 0.00189832924179109 2 237 "GO:0051345" "positive regulation of hydrolase activity" 0.124631333681146
-54 0.81438432142778 4 124 "GO:0051346" "negative regulation of hydrolase activity" 0.957560500812093
-717 0.49296349460696 4 6 "GO:0051351;GO:0051340" "regulation of ligase activity" 0.841295581759569
-311 0.607006591828659 4 18 "GO:0051353" "positive regulation of oxidoreductase activity" 0.886977530021159
71 0.912054546228674 4 16 "GO:0051354" "negative regulation of oxidoreductase activity" 0.978539743513733
2379 0.00857983086956423 2 8 "GO:0051383;GO:0051382" "kinetochore organization" 0.22845798098026
523 0.111358635261496 3 61 "GO:0051384;GO:0031960" "response to corticosteroid" 0.540650588183503
81 0.91647800536914 3 11 "GO:0051385" "response to mineralocorticoid" 0.980387544256771
458 0.612874650626833 2 8 "GO:0051412" "response to corticosterone" 0.889338745250402
-12 0.991277712171833 2 6 "GO:0051418" "microtubule nucleation by microtubule organizing center" 0.998263460671987
-406 0.363565431071919 2 33 "GO:0051438" "regulation of ubiquitin-protein transferase activity" 0.767906621868102
-293 0.608664218308743 2 20 "GO:0051443" "positive regulation of ubiquitin-protein transferase activity" 0.887531804044075
-1032 0.181153750071232 2 11 "GO:0051444" "negative regulation of ubiquitin-protein transferase activity" 0.627815933130899
371 0.506703566397301 4 21 "GO:0051445" "regulation of meiotic cell cycle" 0.84457161319799
19 0.981158512121699 2 10 "GO:0051446" "positive regulation of meiotic cell cycle" 0.996204278104747
193 0.83148442890112 2 8 "GO:0051447" "negative regulation of meiotic cell cycle" 0.958018921886899
-581 0.520925702576144 2 8 "GO:0051451;GO:0014812" "muscle cell migration" 0.85204140175041
447 0.459038341332765 2 18 "GO:0051452;GO:0045851" "pH reduction" 0.826500365095995
-265 0.45177360872565 2 53 "GO:0051453;GO:0030641;GO:0006885;GO:0030004" "cellular monovalent inorganic cation homeostasis" 0.819128583478417
-668 0.40907277663665 9 10 "GO:0051454;GO:0045852" "pH elevation" 0.798998863966799
1488 0.154576246883278 3 6 "GO:0051457" "maintenance of protein location in nucleus" 0.604156148898099
552 0.568635929492533 2 7 "GO:0051481" "negative regulation of cytosolic calcium ion concentration" 0.87438961713445
1570 0.104746188766957 5 7 "GO:0051482" "positive regulation of cytosolic calcium ion concentration involved in phospholipase C-activating G protein-coupled signaling pathway" 0.533039661494589
-217 0.691343109347546 2 22 "GO:0051489" "regulation of filopodium assembly" 0.920284055249936
-430 0.544704008311575 2 13 "GO:0051491" "positive regulation of filopodium assembly" 0.861437654007859
-693 0.0729928457942198 2 44 "GO:0051492;GO:0032231;GO:0110020" "regulation of actomyosin structure organization" 0.489703176713334
-92 0.6170781563381 2 197 "GO:0051493" "regulation of cytoskeleton organization" 0.890247932249911
-702 0.0374152164652398 2 58 "GO:0051494;GO:1902904" "negative regulation of supramolecular fiber organization" 0.392573856867811
-138 0.609803410330193 3 90 "GO:0051495;GO:1902905" "positive regulation of cytoskeleton organization" 0.887580585872754
-705 0.177671462577623 2 24 "GO:0051496;GO:0032233" "positive regulation of actin filament bundle assembly" 0.626734171636222
-716 0.295839377010738 5 14 "GO:0051497;GO:0032232" "negative regulation of actin filament bundle assembly" 0.728676966345008
-162 0.877165134685033 3 6 "GO:0051549;GO:0051547" "regulation of keratinocyte migration" 0.964701624524047
-424 0.619691616579695 3 9 "GO:0051560" "mitochondrial calcium ion homeostasis" 0.890869219222448
-474 0.432501097602949 2 18 "GO:0051568" "histone H3-K4 methylation" 0.811666050000367
352 0.758265824761109 6 5 "GO:0051570" "regulation of histone H3-K9 methylation" 0.940546570915313
-446 0.581824328480861 2 10 "GO:0051571;GO:0051569" "regulation of histone H3-K4 methylation" 0.879777238635677
-1976 0.0586890978001208 2 6 "GO:0051580" "regulation of neurotransmitter uptake" 0.455554813306957
-565 0.464470947436819 3 11 "GO:0051589;GO:0046929" "negative regulation of neurotransmitter transport" 0.827439666018957
-173 0.702266642507951 3 32 "GO:0051591" "response to cAMP" 0.922362474356014
86 0.762532132148728 3 81 "GO:0051592" "response to calcium ion" 0.940546570915313
724 0.423962715617863 5 8 "GO:0051593" "response to folic acid" 0.809589381672062
947 0.182223624093038 2 13 "GO:0051597" "response to methylmercury" 0.628286870131744
214 0.851895358544958 3 5 "GO:0051598;GO:0033313;GO:0045835" "meiotic cell cycle checkpoint" 0.961040337177973
-216 0.667920428247561 2 26 "GO:0051602" "response to electrical stimulus" 0.911032413584885
-587 0.00774119156601858 4 137 "GO:0051604;GO:0016485" "protein maturation" 0.217842667109791
-458 0.0292757430634646 2 151 "GO:0051606" "detection of stimulus" 0.367939848240781
-125 0.580131152867636 3 130 "GO:0051607;GO:0009615;GO:0140546" "response to virus" 0.879777238635677
-75 0.662422096906896 2 228 "GO:0051640" "organelle localization" 0.908833212925488
496 0.438490122862733 3 16 "GO:0051642;GO:0061842" "centrosome localization" 0.815051365018059
-1250 0.14298865796425 3 9 "GO:0051645" "Golgi localization" 0.588135332478271
-448 0.354634137866488 3 28 "GO:0051646" "mitochondrion localization" 0.764069407325861
-537 0.432559785698094 3 14 "GO:0051647" "nucleus localization" 0.811666050000367
-521 0.139234098967163 3 53 "GO:0051648;GO:0051650" "vesicle localization" 0.58022582178001
385 0.367869482008726 3 36 "GO:0051651" "maintenance of location in cell" 0.770315834685515
67 0.777208934939982 3 120 "GO:0051656" "establishment of organelle localization" 0.942708639271319
384 0.618854087722048 4 11 "GO:0051657;GO:0051661" "maintenance of organelle location" 0.890869219222448
-84 0.846184205461808 2 35 "GO:0051668" "localization within membrane" 0.961040337177973
-2350 0.0401227176781053 2 5 "GO:0051683" "establishment of Golgi localization" 0.407597371293928
-2118 0.000650845658502711 8 17 "GO:0051693;GO:0030835" "negative regulation of actin filament depolymerization" 0.0797192953714606
786 0.0243639563110732 2 54 "GO:0051701" "biological process involved in interaction with host" 0.344713797708154
186 0.650517367870512 1 39 "GO:0051703" "biological process involved in intraspecies interaction between organisms" 0.90467133261732
-176 0.621918756935658 1 52 "GO:0051704" "multi-organism process" 0.890869219222448
4 0.970929407714902 3 719 "GO:0051707;GO:0043207;GO:0044419;GO:0009607" "biological process involved in interspecies interaction between organisms" 0.993106603355239
-297 0.653444868632785 3 15 "GO:0051709" "regulation of killing of cells of other organism" 0.90467133261732
-1233 0.11027848408506 2 11 "GO:0051715;GO:0019835;GO:0031640" "cytolysis" 0.540650588183503
-863 0.451077276509602 2 5 "GO:0051725" "protein de-ADP-ribosylation" 0.819128583478417
96 0.421746534663639 2 489 "GO:0051726" "regulation of cell cycle" 0.809265502192536
-373 0.661883483601917 5 9 "GO:0051764" "actin crosslink formation" 0.908833212925488
-943 0.243994717817379 3 10 "GO:0051769;GO:0051770" "regulation of nitric-oxide synthase biosynthetic process" 0.698437227012638
-460 0.325919805565075 2 30 "GO:0051781" "positive regulation of cell division" 0.745978754115044
-353 0.735894071892802 2 6 "GO:0051782" "negative regulation of cell division" 0.936369695812535
1207 0.0456289704420178 4 18 "GO:0051784" "negative regulation of nuclear division" 0.4275934355227
-182 0.831260191623989 2 9 "GO:0051788" "response to misfolded protein" 0.958018921886899
171 0.832885006948865 5 10 "GO:0051791" "medium-chain fatty acid metabolic process" 0.958018921886899
-746 0.312769541576311 2 12 "GO:0051797;GO:0042634" "regulation of hair cycle" 0.735066432826049
-1417 0.215900196994083 2 5 "GO:0051798" "positive regulation of hair follicle development" 0.669361595894859
666 0.5604802082866 3 5 "GO:0051799" "negative regulation of hair follicle development" 0.869312103084173
424 0.247526997909376 2 49 "GO:0051817;GO:0035821" "modulation of process of other organism" 0.70042799764124
-2231 0.0211089217388205 2 7 "GO:0051823" "regulation of synapse structural plasticity" 0.319478047939459
752 0.168783696666298 3 22 "GO:0051851;GO:0051702" "biological process involved in interaction with symbiont" 0.625699434909233
-990 0.000110584194355837 3 101 "GO:0051865" "protein autoubiquitination" 0.043097676473043
-33 0.931238886859177 2 44 "GO:0051881" "regulation of mitochondrial membrane potential" 0.982215186532033
-247 0.585704681810479 6 32 "GO:0051893;GO:0090109;GO:0150116" "regulation of cell-substrate junction organization" 0.879907209668216
-361 0.561730499061376 2 17 "GO:0051894;GO:0150117" "positive regulation of cell-substrate junction organization" 0.870257136712822
-170 0.833801716267032 3 10 "GO:0051895;GO:0150118" "negative regulation of focal adhesion assembly" 0.958056273823845
-128 0.675855584445958 3 71 "GO:0051897;GO:0051896" "regulation of protein kinase B signaling" 0.914361597223511
1065 0.107461308509111 2 15 "GO:0051898" "negative regulation of protein kinase B signaling" 0.539122653560769
-939 0.0526453344169391 2 28 "GO:0051899" "membrane depolarization" 0.440645041806304
-54 0.932981266029391 2 16 "GO:0051900" "regulation of mitochondrial depolarization" 0.982215186532033
107 0.905868071737096 2 8 "GO:0051901" "positive regulation of mitochondrial depolarization" 0.975289566925786
906 0.349125442097399 4 7 "GO:0051917" "regulation of fibrinolysis" 0.7612706718963
283 0.690784780448089 2 13 "GO:0051923" "sulfation" 0.91997339353245
-848 0.00175482187100032 5 90 "GO:0051924" "regulation of calcium ion transport" 0.121339439871423
45 0.944105010823207 3 16 "GO:0051926" "negative regulation of calcium ion transport" 0.985242984761219
-912 0.0137727142898592 2 48 "GO:0051928" "positive regulation of calcium ion transport" 0.273537739825377
-1 0.999203256034417 2 28 "GO:0051930;GO:0051931" "regulation of sensory perception" 0.999902978202508
-244 0.831523665151125 3 5 "GO:0051932" "synaptic transmission	GABAergic" 0.958018921886899
874 0.257755106972596 2 11 "GO:0051937;GO:0015844" "monoamine transport" 0.702427609363886
-1371 0.189736384583501 2 6 "GO:0051939" "gamma-aminobutyric acid import" 0.637960690752525
-300 0.354448879957361 7 63 "GO:0051952" "regulation of amine transport" 0.764069407325861
-493 0.261745311431354 2 34 "GO:0051954" "positive regulation of amine transport" 0.703071522622941
150 0.877053359046981 5 7 "GO:0051956" "negative regulation of amino acid transport" 0.964701624524047
-621 0.200109344598822 5 28 "GO:0051957;GO:0051955" "regulation of amino acid transport" 0.654082235267751
-411 0.0213542098950434 2 210 "GO:0051960" "regulation of nervous system development" 0.321212273052811
-463 0.058274834071749 2 111 "GO:0051962;GO:0050769" "positive regulation of nervous system development" 0.455554813306957
-565 0.0783023434714956 6 64 "GO:0051963" "regulation of synapse assembly" 0.500185435292871
-635 0.337096488479055 3 15 "GO:0051964;GO:1905809;GO:0045886;GO:1904397" "negative regulation of synapse assembly" 0.754930736547197
-1009 0.0407500343430759 3 27 "GO:0051965" "positive regulation of synapse assembly" 0.41201744629426
-563 0.149838860279113 2 43 "GO:0051966" "regulation of synaptic transmission	glutamatergic" 0.597911848705018
-1075 0.347680842101072 2 5 "GO:0051967" "negative regulation of synaptic transmission	glutamatergic" 0.7612706718963
-682 0.233771151911064 2 20 "GO:0051968" "positive regulation of synaptic transmission	glutamatergic" 0.687109924035541
-26 0.961510684869463 4 22 "GO:0051969" "regulation of transmission of nerve impulse" 0.989471934642948
-1582 0.101961507567964 2 7 "GO:0051971" "positive regulation of transmission of nerve impulse" 0.533039661494589
-447 0.413138696335985 4 22 "GO:0051972" "regulation of telomerase activity" 0.80154291730324
-555 0.539582359621361 2 8 "GO:0051974" "negative regulation of telomerase activity" 0.860798661279015
1884 0.0713789078221011 5 6 "GO:0051984" "positive regulation of chromosome segregation" 0.489056403686199
601 0.481536071593435 4 9 "GO:0051988" "regulation of attachment of spindle microtubules to kinetochore" 0.83457352247575
609 0.409964654415863 5 12 "GO:0052040;GO:0019054" "modulation by virus of host cellular process" 0.798998863966799
733 0.301981279195054 2 13 "GO:0052372" "modulation by symbiont of entry into host" 0.728952968624044
-378 0.0945054067453614 3 130 "GO:0052548;GO:0052547" "regulation of peptidase activity" 0.527804089957213
-2058 0.072253415610973 2 5 "GO:0052646" "alditol phosphate metabolic process" 0.489446605544268
-1155 0.312921912737938 3 5 "GO:0052651" "monoacylglycerol catabolic process" 0.735066432826049
200 0.76989628545879 2 14 "GO:0052652;GO:0009190" "cyclic nucleotide biosynthetic process" 0.940594293463047
26 0.950026904763039 2 37 "GO:0055001" "muscle cell development" 0.986858575410503
-1064 0.21235911459863 2 9 "GO:0055003" "cardiac myofibril assembly" 0.667436601381471
-422 0.621071347699002 2 9 "GO:0055007" "cardiac muscle cell differentiation" 0.890869219222448
1024 0.230066817971128 2 9 "GO:0055010" "ventricular cardiac muscle tissue morphogenesis" 0.685986233565856
77 0.907786950811056 5 15 "GO:0055013;GO:0055006" "cardiac cell development" 0.976582850220075
229 0.841354463417199 2 5 "GO:0055015" "ventricular cardiac muscle cell development" 0.960852275134861
-516 0.593591652183175 4 7 "GO:0055022;GO:0061117" "negative regulation of heart growth" 0.883253627931384
-1327 0.204160906629069 5 6 "GO:0055062;GO:0072506" "phosphate ion homeostasis" 0.659853266630799
246 0.761327624924244 2 10 "GO:0055064;GO:0055083" "chloride ion homeostasis" 0.940546570915313
-56 0.85730974940624 2 68 "GO:0055067" "monovalent inorganic cation homeostasis" 0.961040337177973
678 0.0947316817421599 2 40 "GO:0055072" "iron ion homeostasis" 0.527804089957213
421 0.66377105715847 2 7 "GO:0055075" "potassium ion homeostasis" 0.909133074133662
367 0.279970684301986 2 57 "GO:0055076" "transition metal ion homeostasis" 0.71485069898905
821 0.230489089337813 2 14 "GO:0055078" "sodium ion homeostasis" 0.686015251771468
67 0.616282184195364 3 382 "GO:0055080;GO:0098771;GO:0050801;GO:0055082;GO:0019725" "cellular homeostasis" 0.890247932249911
19 0.974178677208151 2 20 "GO:0055081" "anion homeostasis" 0.994676283583493
79 0.846110667045391 5 40 "GO:0055088" "lipid homeostasis" 0.961040337177973
1571 0.0657351320222219 2 9 "GO:0055093;GO:0036296" "response to increased oxygen levels" 0.479262773774261
559 0.0477787685218298 2 83 "GO:0055114" "oxidation-reduction process" 0.434150677933195
180 0.709627885842487 2 28 "GO:0055117;GO:0006942" "regulation of striated muscle contraction" 0.923924103340154
988 0.38834842787901 2 5 "GO:0055118;GO:0045988" "negative regulation of cardiac muscle contraction" 0.785940283390473
493 0.414663423241757 3 18 "GO:0060004" "reflex" 0.802153993514954
-1111 0.287621028459688 4 6 "GO:0060009" "Sertoli cell development" 0.722542276768474
-171 0.850291200183257 7 8 "GO:0060012" "synaptic transmission	glycinergic" 0.961040337177973
2122 0.0282706057287681 2 7 "GO:0060013" "righting reflex" 0.364474613972908
609 0.475670724378941 2 9 "GO:0060019" "radial glial cell differentiation" 0.831356887480159
238 0.600087678299936 2 32 "GO:0060021" "roof of mouth development" 0.884845465130006
300 0.501022159228982 4 33 "GO:0060026" "convergent extension" 0.842042553134641
-1216 0.0659899185304954 3 15 "GO:0060027" "convergent extension involved in gastrulation" 0.480303532665932
2241 0.0502919720990475 2 5 "GO:0060028" "convergent extension involved in axis elongation" 0.440259215385675
200 0.861569742818783 2 5 "GO:0060033" "anatomical structure regression" 0.961040337177973
-203 0.811695861703244 2 9 "GO:0060037" "pharyngeal system development" 0.956751850171317
271 0.81282385808714 4 5 "GO:0060039" "pericardium development" 0.956751850171317
-122 0.758645197132041 2 42 "GO:0060041" "retina development in camera-type eye" 0.940546570915313
640 0.508417412064187 2 7 "GO:0060042" "retina morphogenesis in camera-type eye" 0.845784030081168
-39 0.934308195565977 5 29 "GO:0060043;GO:0055021;GO:0060420" "regulation of heart growth" 0.982215186532033
-926 0.418846404465808 3 5 "GO:0060044" "negative regulation of cardiac muscle cell proliferation" 0.805922143601849
-538 0.431518541967647 3 14 "GO:0060045" "positive regulation of cardiac muscle cell proliferation" 0.811666050000367
-423 0.66210925489608 3 7 "GO:0060046" "regulation of acrosome reaction" 0.908833212925488
8 0.990948149435354 2 12 "GO:0060047;GO:0003015" "heart process" 0.998166051839606
-362 0.671693214376459 2 9 "GO:0060048" "cardiac muscle contraction" 0.913040377654819
2027 0.0251215051198284 2 8 "GO:0060049" "regulation of protein glycosylation" 0.350800952601643
-915 0.424400879199928 2 5 "GO:0060065" "uterus development" 0.809704748166485
-543 0.180183480639406 7 40 "GO:0060070" "canonical Wnt signaling pathway" 0.626734171636222
-801 0.483956927683692 4 5 "GO:0060073;GO:0060452" "micturition" 0.836581995556447
-313 0.44665762924013 4 39 "GO:0060078" "regulation of postsynaptic membrane potential" 0.817282490056261
-1478 0.00818173635196313 2 21 "GO:0060079" "excitatory postsynaptic potential" 0.22351077747985
-87 0.862079576952047 2 26 "GO:0060080;GO:0001963" "inhibitory postsynaptic potential" 0.961040337177973
-632 0.412693635247807 3 11 "GO:0060087;GO:0044557" "relaxation of vascular associated smooth muscle" 0.801276093436299
613 0.449330505656052 2 10 "GO:0060088" "auditory receptor cell stereocilium organization" 0.81864848183064
-622 0.331208241863678 2 16 "GO:0060113;GO:0042490;GO:0035315" "inner ear receptor cell differentiation" 0.751045388870806
-1104 0.135295921150641 2 12 "GO:0060119" "inner ear receptor cell development" 0.574086963114249
-96 0.784796210694213 4 53 "GO:0060122" "inner ear receptor cell stereocilium organization" 0.943736705538876
227 0.749486247000102 4 13 "GO:0060123" "regulation of growth hormone secretion" 0.940146700657372
83 0.931880045028883 5 7 "GO:0060124" "positive regulation of growth hormone secretion" 0.982215186532033
-1476 0.15793191771088 5 6 "GO:0060129;GO:0061101;GO:0060563" "neuroepithelial cell differentiation" 0.608511700621918
-1901 0.0101262084862903 2 12 "GO:0060134" "prepulse inhibition" 0.242640834889666
693 0.444060499618176 3 8 "GO:0060135" "maternal process involved in female pregnancy" 0.816163710842054
-342 0.68864677741959 2 9 "GO:0060143;GO:0060142" "regulation of syncytium formation by plasma membrane fusion" 0.919124761767678
-1417 0.0133789919120911 2 20 "GO:0060148" "positive regulation of posttranscriptional gene silencing" 0.273537739825377
-519 0.591752462985474 3 7 "GO:0060149;GO:0060967" "negative regulation of posttranscriptional gene silencing" 0.883249623958118
-2123 0.0422271655229084 2 6 "GO:0060155" "platelet dense granule organization" 0.416685644392282
-1205 0.103204840226438 2 12 "GO:0060159" "regulation of dopamine receptor signaling pathway" 0.533039661494589
-1386 0.152094430252131 2 7 "GO:0060161" "positive regulation of dopamine receptor signaling pathway" 0.600672013858382
-419 0.422875277039599 2 24 "GO:0060173;GO:0048736" "appendage development" 0.809523245099466
271 0.682175451256297 2 15 "GO:0060179" "male mating behavior" 0.915976034608193
721 0.373561112680859 5 10 "GO:0060213;GO:0060211" "regulation of nuclear-transcribed mRNA poly(A) tail shortening" 0.77406479678121
-411 0.61149529388436 2 10 "GO:0060216" "definitive hemopoiesis" 0.88863739826517
-285 0.738848990793699 2 9 "GO:0060218" "hematopoietic stem cell differentiation" 0.936559912339618
-84 0.917817670472397 5 10 "GO:0060219" "camera-type eye photoreceptor cell differentiation" 0.980393259190695
377 0.0834229763882957 2 140 "GO:0060249" "anatomical structure homeostasis" 0.500185435292871
-139 0.863443501151459 2 10 "GO:0060252;GO:0060251" "regulation of glial cell proliferation" 0.961040337177973
1114 0.0819149873050862 3 16 "GO:0060259" "regulation of feeding behavior" 0.500185435292871
557 0.399919551132103 2 15 "GO:0060261;GO:0060260" "regulation of transcription initiation from RNA polymerase II promoter" 0.793704539535612
-576 0.499531407690205 3 9 "GO:0060263" "regulation of respiratory burst" 0.841413648254782
486 0.671176292575019 3 5 "GO:0060266;GO:0060264" "negative regulation of respiratory burst involved in inflammatory response" 0.913040377654819
840 0.421616153797531 2 6 "GO:0060278" "regulation of ovulation" 0.809265502192536
-899 0.389945179092964 5 6 "GO:0060282;GO:0060281;GO:1905879" "regulation of oogenesis" 0.785940283390473
-519 0.00301007738498888 2 219 "GO:0060284" "regulation of cell development" 0.140263062493993
-1088 0.158605263639335 3 11 "GO:0060287" "epithelial cilium movement involved in determination of left/right asymmetry" 0.608511700621918
-747 0.2160918154581 2 18 "GO:0060291" "long-term synaptic potentiation" 0.669361595894859
-1084 0.23089003120386 3 8 "GO:0060292" "long-term synaptic depression" 0.686398682972994
428 0.454959054991412 3 20 "GO:0060295;GO:1902019" "regulation of cilium movement involved in cell motility" 0.822263688342404
-1109 0.193751288180859 2 9 "GO:0060306" "regulation of membrane repolarization" 0.644778740256998
1490 0.153884016418279 2 6 "GO:0060317" "cardiac epithelial to mesenchymal transition" 0.602466464278687
647 0.312113690612285 2 16 "GO:0060322" "head development" 0.734778358953798
758 0.468438551301145 2 6 "GO:0060324" "face development" 0.827439666018957
-448 0.401497453923769 2 23 "GO:0060325" "face morphogenesis" 0.793704539535612
-332 0.450363632617099 2 34 "GO:0060326" "cell chemotaxis" 0.819128583478417
1873 0.101750133921333 2 5 "GO:0060333" "interferon-gamma-mediated signaling pathway" 0.533039661494589
-1642 0.00264631273983378 4 22 "GO:0060334;GO:0060330" "regulation of interferon-gamma-mediated signaling pathway" 0.13285353025825
-1244 0.234081534810543 3 6 "GO:0060335;GO:0060332;GO:0045345;GO:0045343" "regulation of MHC class I biosynthetic process" 0.687109924035541
-1154 0.0439288270646041 3 20 "GO:0060336;GO:0060331;GO:0042532;GO:1902216;GO:1902214" "negative regulation of tyrosine phosphorylation of STAT protein" 0.423751760942452
1831 0.0797343484839533 2 6 "GO:0060337" "type I interferon signaling pathway" 0.500185435292871
-1082 0.0817069676220065 3 17 "GO:0060338" "regulation of type I interferon-mediated signaling pathway" 0.500185435292871
-838 0.277988918554063 3 11 "GO:0060339" "negative regulation of type I interferon-mediated signaling pathway" 0.713776826501762
-1710 0.0346646126970759 2 10 "GO:0060340" "positive regulation of type I interferon-mediated signaling pathway" 0.38365129105536
-296 0.0336969719414653 4 352 "GO:0060341" "regulation of cellular localization" 0.38169536240769
-559 0.382413112280887 2 16 "GO:0060343" "trabecula formation" 0.78130537296829
-1350 0.135788239001131 2 8 "GO:0060346" "bone trabecula formation" 0.574086963114249
233 0.79726210881865 2 8 "GO:0060347" "heart trabecula formation" 0.951753635417833
599 0.208020503361265 2 29 "GO:0060348" "bone development" 0.663036355323229
145 0.791056501010064 4 22 "GO:0060349" "bone morphogenesis" 0.949400677444049
-163 0.857339234513841 2 8 "GO:0060353" "regulation of cell adhesion molecule production" 0.961040337177973
-651 0.569462982182089 2 5 "GO:0060355" "positive regulation of cell adhesion molecule production" 0.874425259695536
82 0.915215132764301 3 11 "GO:0060378" "regulation of brood size" 0.979911455029599
-1042 0.0763142782385435 2 19 "GO:0060384" "innervation" 0.499543892619223
-700 0.541102005185145 2 5 "GO:0060390" "regulation of SMAD protein signal transduction" 0.861043323311482
-716 0.171084540527159 2 24 "GO:0060395" "SMAD protein signal transduction" 0.626734171636222
-1178 0.303625826481955 2 5 "GO:0060396" "growth hormone receptor signaling pathway" 0.729621030340886
-698 0.0622651185741606 2 47 "GO:0060402;GO:0060401" "cytosolic calcium ion transport" 0.468608858138014
720 0.111923669048031 2 32 "GO:0060411" "cardiac septum morphogenesis" 0.542627900241181
839 0.220212743234342 3 14 "GO:0060412" "ventricular septum morphogenesis" 0.674964635009264
-880 0.331118545841966 3 8 "GO:0060413" "atrial septum morphogenesis" 0.751045388870806
-141 0.783171953029345 3 25 "GO:0060415;GO:0055008" "muscle tissue morphogenesis" 0.943371217374769
1475 0.127396515095435 4 7 "GO:0060416" "response to growth hormone" 0.564051983840497
-436 0.0478001212933212 3 137 "GO:0060429" "epithelium development" 0.434150677933195
-677 0.42752480189651 2 9 "GO:0060441" "epithelial tube branching involved in lung morphogenesis" 0.811083804486156
198 0.788879527665842 2 12 "GO:0060444" "branching involved in mammary gland duct morphogenesis" 0.947318357171839
23 0.970826790585341 2 16 "GO:0060445" "branching involved in salivary gland morphogenesis" 0.993106603355239
-559 0.592740252415209 3 6 "GO:0060456" "positive regulation of digestive system process" 0.883249623958118
-635 0.456812735571472 5 9 "GO:0060484" "lung-associated mesenchyme development" 0.824523793916426
113 0.800910433917233 3 33 "GO:0060485" "mesenchyme development" 0.952692294728962
209 0.841630784936185 2 6 "GO:0060487;GO:0060479" "lung epithelial cell differentiation" 0.960871151803309
1221 0.131571941821791 3 10 "GO:0060536" "cartilage morphogenesis" 0.568730843968825
204 0.84518971944326 2 6 "GO:0060538" "skeletal muscle organ development" 0.961040337177973
-220 0.74742344697727 2 14 "GO:0060546;GO:0060544;GO:0062099;GO:0062098;GO:0060547" "regulation of programmed necrotic cell death" 0.939098568930702
42 0.905271085836918 3 54 "GO:0060560" "developmental growth involved in morphogenesis" 0.975185349695189
-1100 0.255653404020041 2 7 "GO:0060561" "apoptotic process involved in morphogenesis" 0.702427609363886
-65 0.835443873852374 2 68 "GO:0060562" "epithelial tube morphogenesis" 0.958905088750508
-1348 0.197115049187817 5 6 "GO:0060571" "morphogenesis of an epithelial fold" 0.649026279468642
188 0.846110146360667 2 7 "GO:0060576" "intestinal epithelial cell development" 0.961040337177973
-13 0.989448602364545 2 7 "GO:0060601" "lateral sprouting from an epithelium" 0.998062625491013
-208 0.71034612657083 4 21 "GO:0060612" "adipose tissue development" 0.923924103340154
-1686 0.106712801056107 5 6 "GO:0060613" "fat pad development" 0.539016159045803
-702 0.539887623115035 2 5 "GO:0060620;GO:2000909" "regulation of cholesterol import" 0.860798661279015
-70 0.674588926338708 3 242 "GO:0060627" "regulation of vesicle-mediated transport" 0.914361597223511
-370 0.602401108164516 3 13 "GO:0060628" "regulation of ER to Golgi vesicle-mediated transport" 0.885699537491819
-1303 0.255215471274894 3 5 "GO:0060644" "mammary gland epithelial cell differentiation" 0.702427609363886
731 0.523258322306286 3 5 "GO:0060674" "placenta blood vessel development" 0.85204140175041
-691 0.169069672863929 4 26 "GO:0060688" "regulation of morphogenesis of a branching structure" 0.625908193063613
-79 0.922038480713933 2 10 "GO:0060693" "regulation of branching involved in salivary gland morphogenesis" 0.980885144452663
2930 0.0104734958937186 3 5 "GO:0060700" "regulation of ribonuclease activity" 0.242640834889666
74 0.943891498615166 2 6 "GO:0060706" "cell differentiation involved in embryonic placenta development" 0.985242984761219
-1039 0.363980932035452 3 5 "GO:0060736" "prostate gland growth" 0.767906621868102
-759 0.507119755836643 3 5 "GO:0060740" "prostate gland epithelium morphogenesis" 0.844936802670691
2040 0.0509906204629738 2 6 "GO:0060765" "regulation of androgen receptor signaling pathway" 0.440645041806304
-1437 0.112395011021661 2 8 "GO:0060788" "ectodermal placode formation" 0.543221434329043
-395 0.0290357284821572 2 205 "GO:0060828;GO:0030111" "regulation of Wnt signaling pathway" 0.367939848240781
-1110 0.00036444731232529 2 68 "GO:0060964;GO:0060147;GO:0060966" "regulation of posttranscriptional gene silencing" 0.0710175285426599
-762 0.00801306178904292 3 80 "GO:0060968" "regulation of gene silencing" 0.221790212546988
476 0.48706756729036 2 14 "GO:0060969" "negative regulation of gene silencing" 0.838402339787295
747 0.474628978781658 2 6 "GO:0060972" "left/right pattern formation" 0.831182366028173
-789 0.414621412258584 3 7 "GO:0060973" "cell migration involved in heart development" 0.802153993514954
-117 0.854488455437576 2 16 "GO:0060976" "coronary vasculature development" 0.961040337177973
516 0.621747208069913 6 6 "GO:0060982;GO:0060977" "coronary vasculature morphogenesis" 0.890869219222448
-236 0.836435871064612 5 5 "GO:0060986" "endocrine hormone secretion" 0.959500882453736
-659 0.372590713644496 3 12 "GO:0060993" "kidney morphogenesis" 0.77406479678121
-190 0.855697337138335 2 6 "GO:0060996" "dendritic spine development" 0.961040337177973
-928 0.209290236791648 2 12 "GO:0060997" "dendritic spine morphogenesis" 0.663927999334425
-1680 0.000133338739622945 3 34 "GO:0060998" "regulation of dendritic spine development" 0.0439710135971973
-1927 0.00104126469343527 2 19 "GO:0060999" "positive regulation of dendritic spine development" 0.0991978164612667
-1183 0.125367353623486 2 11 "GO:0061000" "negative regulation of dendritic spine development" 0.560103279621955
-1544 0.00258764586270907 5 25 "GO:0061001" "regulation of dendritic spine morphogenesis" 0.132062354921831
-1936 0.0454186288826855 2 7 "GO:0061003" "positive regulation of dendritic spine morphogenesis" 0.427184698161651
226 0.828796137227562 2 6 "GO:0061005" "cell differentiation involved in kidney development" 0.958018921886899
-58 0.705981323347612 3 283 "GO:0061024" "membrane organization" 0.922362474356014
-838 0.238117789488987 2 13 "GO:0061028;GO:0001885" "endothelial cell development" 0.694209759748497
-835 0.0696024012712382 3 31 "GO:0061035" "regulation of cartilage development" 0.489056403686199
-2026 0.000567304012358939 2 19 "GO:0061036" "positive regulation of cartilage development" 0.0752183434237161
87 0.914040533640971 2 10 "GO:0061037" "negative regulation of cartilage development" 0.979911455029599
-239 0.46023591375799 5 63 "GO:0061041" "regulation of wound healing" 0.827439666018957
-369 0.480541983494524 6 24 "GO:0061043;GO:0036336;GO:0106014" "regulation of vascular wound healing" 0.834037036808599
196 0.732543876204035 5 20 "GO:0061044;GO:1904999;GO:1904997;GO:0051122;GO:0051121;GO:0002232;GO:0002523;GO:1901753;GO:1901751;GO:0097176;GO:0002540;GO:0002538;GO:0002532;GO:2001301;GO:2001300;GO:0019372" "lipoxin biosynthetic process" 0.936319498296571
-50 0.902728353295005 2 40 "GO:0061045" "negative regulation of wound healing" 0.97456470676799
1451 0.165124002025069 5 6 "GO:0061050" "regulation of cell growth involved in cardiac muscle cell development" 0.619865671349799
-561 0.488168616308616 2 10 "GO:0061053" "somite development" 0.838631623806962
680 0.482211013569497 4 7 "GO:0061056" "sclerotome development" 0.83457352247575
-2020 0.0256700998008738 2 8 "GO:0061062" "regulation of nematode larval development" 0.351590152863725
-2271 0.0297809772156948 2 6 "GO:0061063;GO:0048582" "positive regulation of post-embryonic development" 0.367939848240781
-2713 0.0177907656666331 3 5 "GO:0061065" "regulation of dauer larval development" 0.296958860937368
1130 0.323773140275645 2 5 "GO:0061074" "regulation of neural retina development" 0.7434272175909
53 0.906618244453911 3 32 "GO:0061077" "chaperone-mediated protein folding" 0.975570385033614
379 0.740505618114924 7 5 "GO:0061081" "positive regulation of myeloid leukocyte cytokine production involved in immune response" 0.937309095405305
124 0.809020838867907 2 25 "GO:0061097;GO:0061098" "regulation of protein tyrosine kinase activity" 0.955710205628746
-359 0.753813381366969 2 5 "GO:0061099" "negative regulation of protein tyrosine kinase activity" 0.940546570915313
-167 0.490471502360283 3 113 "GO:0061136;GO:1903050" "regulation of proteolysis involved in cellular protein catabolic process" 0.839381768709993
-1168 0.0325041108777631 4 22 "GO:0061157;GO:0050779" "RNA destabilization" 0.376697015163125
-1324 0.0623062862464819 2 13 "GO:0061158" "3'-UTR-mediated mRNA destabilization" 0.468608858138014
-880 0.0454388202383282 6 34 "GO:0061178" "regulation of insulin secretion involved in cellular response to glucose stimulus" 0.427184698161651
-1705 0.0779986602199304 2 7 "GO:0061303" "cornea development in camera-type eye" 0.500185435292871
528 0.644936409529507 3 5 "GO:0061304;GO:0061299" "retinal blood vessel morphogenesis" 0.902069294503425
-297 0.688191771452465 2 12 "GO:0061311" "cell surface receptor signaling pathway involved in heart development" 0.919089758322965
385 0.712682162056911 2 6 "GO:0061314" "Notch signaling involved in heart development" 0.925876837299373
17 0.986948723522821 5 6 "GO:0061333" "renal tubule morphogenesis" 0.997882706331093
-12 0.984218538475107 2 17 "GO:0061337;GO:0035637" "multicellular organismal signaling" 0.997009658422208
-1002 0.0667020888987256 2 22 "GO:0061351" "neural precursor cell proliferation" 0.48302678227844
-442 0.604694688857805 2 9 "GO:0061371" "determination of heart left/right asymmetry" 0.885699537491819
1117 0.285024523572691 4 6 "GO:0061384;GO:0061383" "heart trabecula morphogenesis" 0.719920457423189
-825 0.430148143751163 2 6 "GO:0061386" "closure of optic fissure" 0.811416541241362
747 0.292680418112171 7 13 "GO:0061418" "regulation of transcription from RNA polymerase II promoter in response to hypoxia" 0.725842577662652
-226 0.618452227821588 2 32 "GO:0061448" "connective tissue development" 0.890869219222448
153 0.760123651239006 5 26 "GO:0061462;GO:0006622" "protein localization to lysosome" 0.940546570915313
-403 0.724586095563528 2 5 "GO:0061484" "hematopoietic stem cell homeostasis" 0.931624633047937
-542 0.42870835430538 5 14 "GO:0061512" "protein localization to cilium" 0.811083804486156
357 0.67578537580069 3 9 "GO:0061515" "myeloid cell development" 0.914361597223511
2518 0.0159881504092131 2 6 "GO:0061548" "ganglion development" 0.285588336684569
-436 0.590245095204502 4 10 "GO:0061564" "axon development" 0.88323205299748
558 0.469742522680075 5 11 "GO:0061582;GO:0097065;GO:0061580" "intestinal epithelial cell migration" 0.827912689730399
-2686 0.0189407970258575 6 5 "GO:0061588" "calcium activated phospholipid scrambling" 0.309920598663554
192 0.842467367360659 2 7 "GO:0061642" "chemoattraction of axon" 0.961040337177973
333 0.771336486969221 3 5 "GO:0061643" "chemorepulsion of axon" 0.940908324774218
569 0.585861007869393 2 6 "GO:0061647;GO:0051567" "histone H3-K9 modification" 0.879907209668216
-434 0.678129876221941 4 6 "GO:0061709" "reticulophagy" 0.91458556646
1000 0.269290465483987 3 8 "GO:0061820;GO:0090657" "telomeric loop disassembly" 0.710867133946953
-273 0.70036419928101 4 13 "GO:0061844;GO:0043152" "antimicrobial humoral immune response mediated by antimicrobial peptide" 0.922362474356014
-727 0.204193045601473 3 20 "GO:0061912" "selective autophagy" 0.659853266630799
-396 0.382621881342551 3 32 "GO:0061951" "establishment of protein localization to plasma membrane" 0.78130537296829
630 0.546498948499643 2 6 "GO:0061952;GO:1902410" "mitotic cytokinetic process" 0.86240408553562
864 0.069389828114498 2 29 "GO:0061982" "meiosis I cell cycle process" 0.489056403686199
235 0.837255197988207 2 5 "GO:0061983" "meiosis II cell cycle process" 0.959500882453736
367 0.101876965072421 3 132 "GO:0062012" "regulation of small molecule metabolic process" 0.533039661494589
-265 0.466058502977192 2 50 "GO:0062013" "positive regulation of small molecule metabolic process" 0.827439666018957
423 0.309341197345782 2 38 "GO:0062014" "negative regulation of small molecule metabolic process" 0.733034262675153
-616 0.173847690315748 4 32 "GO:0062149" "detection of stimulus involved in sensory perception of pain" 0.626734171636222
279 0.807741901491428 2 5 "GO:0062176" "R-loop disassembly" 0.955013644874439
-8 0.977031516601614 2 94 "GO:0062197;GO:0034599" "cellular response to chemical stress" 0.995374075967471
-373 0.357698665202278 5 40 "GO:0062207" "regulation of pattern recognition receptor signaling pathway" 0.764815051233
-700 0.260079554478697 2 17 "GO:0062208" "positive regulation of pattern recognition receptor signaling pathway" 0.702427609363886
-251 0.638501060891229 2 23 "GO:0065002;GO:0071806" "protein transmembrane transport" 0.89778463428018
148 0.164045603184937 4 627 "GO:0065003;GO:0043933" "protein-containing complex subunit organization" 0.617981986690532
759 0.0366143889581132 3 50 "GO:0065004" "protein-DNA complex assembly" 0.392573856867811
86 0.91086689579318 2 11 "GO:0070050" "neuron cellular homeostasis" 0.978085746181884
-714 0.333891466166258 4 12 "GO:0070059" "intrinsic apoptotic signaling pathway in response to endoplasmic reticulum stress" 0.752827676827177
874 0.445114818824364 6 5 "GO:0070071" "proton-transporting two-sector ATPase complex assembly" 0.816482808621135
274 0.608124274355873 2 23 "GO:0070076;GO:0016577;GO:0006482;GO:0008214" "protein demethylation" 0.887046193999193
-1214 0.245372387532103 4 6 "GO:0070092" "regulation of glucagon secretion" 0.698437227012638
758 0.468144888173505 3 6 "GO:0070100;GO:0070099" "negative regulation of chemokine-mediated signaling pathway" 0.827439666018957
-999 0.382653396835651 2 5 "GO:0070121" "Kupffer's vesicle development" 0.78130537296829
1723 0.0333867488765724 5 10 "GO:0070125;GO:0070126" "mitochondrial translational elongation" 0.380662213919856
1308 0.176442289883146 2 7 "GO:0070129;GO:0062125" "regulation of mitochondrial gene expression" 0.626734171636222
1010 0.296483216341344 2 7 "GO:0070189" "kynurenine metabolic process" 0.728680520840589
596 0.337227049332373 3 17 "GO:0070192" "chromosome organization involved in meiotic cell cycle" 0.754930736547197
276 0.775450752157771 2 7 "GO:0070193;GO:0007130" "synaptonemal complex organization" 0.942162281998698
-249 0.783051079856658 7 8 "GO:0070198" "protein localization to chromosome	telomeric region" 0.943371217374769
-352 0.648917023040065 4 11 "GO:0070207;GO:0070206" "protein trimerization" 0.904391182630936
-1318 0.0158027913926949 3 22 "GO:0070212" "protein poly-ADP-ribosylation" 0.283458438077335
-852 0.230102216904059 3 13 "GO:0070213" "protein auto-ADP-ribosylation" 0.685986233565856
-1542 0.177972470761804 2 5 "GO:0070227" "lymphocyte apoptotic process" 0.626734171636222
-1182 0.301780674108701 3 5 "GO:0070229" "negative regulation of lymphocyte apoptotic process" 0.728952968624044
-47 0.956347524262533 2 9 "GO:0070230;GO:2000108" "positive regulation of leukocyte apoptotic process" 0.987955521815484
-748 0.355802585791867 6 10 "GO:0070243;GO:0070232" "regulation of T cell apoptotic process" 0.764191225095057
22 0.979257056293628 4 9 "GO:0070252" "actin-mediated cell contraction" 0.996083154021037
-271 0.583019851828446 3 27 "GO:0070286" "axonemal dynein complex assembly" 0.879777238635677
-78 0.927310384920858 6 9 "GO:0070291" "N-acylethanolamine metabolic process" 0.982215186532033
1905 0.0961552324085037 2 5 "GO:0070292" "N-acylphosphatidylethanolamine metabolic process" 0.529635742072393
442 0.533666774258951 4 13 "GO:0070293" "renal absorption" 0.857828819365625
553 0.49451370815343 5 10 "GO:0070294;GO:0003096" "renal sodium ion transport" 0.841413648254782
-604 0.248197903427879 2 24 "GO:0070301" "cellular response to hydrogen peroxide" 0.700591658199555
1459 0.162683727159939 2 6 "GO:0070317;GO:0070316" "regulation of G0 to G1 transition" 0.615990468574149
1286 0.112371798292434 2 10 "GO:0070327;GO:0070460" "thyroid hormone transport" 0.543221434329043
334 0.770333831224831 5 5 "GO:0070340" "detection of bacterial lipopeptide" 0.940707827961211
996 0.271092014051949 3 8 "GO:0070365" "hepatocyte differentiation" 0.713306295878073
1377 0.228951042450682 2 5 "GO:0070371" "ERK1 and ERK2 cascade" 0.685986233565856
42 0.863948492390124 2 112 "GO:0070372" "regulation of ERK1 and ERK2 cascade" 0.961040337177973
876 0.070634568716516 3 28 "GO:0070373" "negative regulation of ERK1 and ERK2 cascade" 0.489056403686199
-194 0.495342257282727 4 82 "GO:0070374" "positive regulation of ERK1 and ERK2 cascade" 0.841413648254782
396 0.53638390596817 2 16 "GO:0070417" "cellular response to cold" 0.859265111695915
-130 0.807740184154338 2 23 "GO:0070423;GO:0002753;GO:0035872" "cytoplasmic pattern recognition receptor signaling pathway" 0.955013644874439
-278 0.773753352178684 3 7 "GO:0070428;GO:0070432" "regulation of nucleotide-binding oligomerization domain containing 2 signaling pathway" 0.941549991708776
-979 0.279239627489901 2 8 "GO:0070475" "rRNA base methylation" 0.714639133513202
191 0.682661795183503 2 30 "GO:0070498" "interleukin-1-mediated signaling pathway" 0.91621003596602
348 0.324111376178538 2 53 "GO:0070507" "regulation of microtubule cytoskeleton organization" 0.7434272175909
-652 0.20345653118241 2 25 "GO:0070509" "calcium ion import" 0.659272977459555
-186 0.859017648730268 3 6 "GO:0070525" "tRNA threonylcarbamoyladenosine metabolic process" 0.961040337177973
1542 0.110992229436228 5 7 "GO:0070527" "platelet aggregation" 0.540650588183503
-2676 0.0104552224699533 2 6 "GO:0070528" "protein kinase C signaling" 0.242640834889666
90 0.752311938530768 2 81 "GO:0070534" "protein K63-linked ubiquitination" 0.940546570915313
386 0.616943597242867 3 11 "GO:0070536" "protein K63-linked deubiquitination" 0.890247932249911
-172 0.769637828497998 2 19 "GO:0070542" "response to fatty acid" 0.940546570915313
514 0.452932575227694 7 14 "GO:0070544" "histone H3-K36 demethylation" 0.819637800760289
638 0.111268332209409 2 41 "GO:0070555" "response to interleukin-1" 0.540650588183503
431 0.613407910522729 5 9 "GO:0070584" "mitochondrion morphogenesis" 0.889338745250402
-10 0.983834003029865 5 26 "GO:0070585;GO:0072655" "protein localization to mitochondrion" 0.996855677378641
-63 0.829549641821644 2 77 "GO:0070588" "calcium ion transmembrane transport" 0.958018921886899
220 0.757270522000007 4 13 "GO:0070593" "dendrite self-avoidance" 0.940546570915313
-414 0.409630566987045 2 26 "GO:0070613;GO:1903317" "regulation of protein maturation" 0.798998863966799
-413 0.506055571321877 4 17 "GO:0070633" "transepithelial transport" 0.84399745025526
1438 0.209167113990321 2 5 "GO:0070782" "phosphatidylserine exposure on apoptotic cell surface" 0.663927999334425
2550 0.0146910352422499 3 6 "GO:0070813" "hydrogen sulfide metabolic process" 0.278674637537723
618 0.523308843202433 2 7 "GO:0070816" "phosphorylation of RNA polymerase II C-terminal domain" 0.85204140175041
-630 0.357015993846029 5 14 "GO:0070830" "bicellular tight junction assembly" 0.764815051233
-594 0.44165041387824 2 11 "GO:0070831" "basement membrane assembly" 0.815495970634706
-616 0.55577391975298 4 6 "GO:0070836;GO:0044854;GO:0001765" "plasma membrane raft assembly" 0.866797057009781
1779 0.120246242085202 4 5 "GO:0070837" "dehydroascorbic acid transport" 0.555522581988995
-771 0.297099905231368 2 12 "GO:0070861" "regulation of protein exit from endoplasmic reticulum" 0.728952968624044
-1233 0.0471217172570142 3 17 "GO:0070884;GO:0106056" "regulation of calcineurin-mediated signaling" 0.432571310237302
-886 0.299121151001397 4 9 "GO:0070885;GO:0106057;GO:0050849" "negative regulation of calcium-mediated signaling" 0.728952968624044
84 0.935955651578623 5 6 "GO:0070886;GO:0106058" "positive regulation of calcineurin-NFAT signaling cascade" 0.98280582060311
-107 0.288475549701498 3 700 "GO:0070887;GO:0071310" "cellular response to chemical stimulus" 0.723571802776651
1583 0.0803206284391449 2 8 "GO:0070897" "transcription preinitiation complex assembly" 0.500185435292871
1964 0.0861679671898546 2 5 "GO:0070914" "UV-damage excision repair" 0.503272582211045
-1299 0.00731887488657569 5 28 "GO:0070918;GO:0031050" "production of small RNA involved in gene silencing by RNA" 0.216549351793443
-2321 0.0103490130097849 2 8 "GO:0070919;GO:0009751;GO:0010025;GO:0010166" "production of siRNA involved in chromatin silencing by small RNA" 0.242640834889666
-93 0.522363428187991 2 319 "GO:0070925" "organelle assembly" 0.85204140175041
-155 0.702710528389733 2 40 "GO:0070936" "protein K48-linked ubiquitination" 0.922362474356014
-62 0.889288863546572 6 33 "GO:0070972" "protein localization to endoplasmic reticulum" 0.970318492752394
-448 0.620854354010807 2 8 "GO:0070973" "protein localization to endoplasmic reticulum exit site" 0.890869219222448
203 0.775362410061516 2 13 "GO:0070979" "protein K11-linked ubiquitination" 0.942162281998698
56 0.953575144125246 2 7 "GO:0070986" "left/right axis specification" 0.987694785436892
307 0.484987084646166 2 34 "GO:0070988" "demethylation" 0.83671469395536
-14 0.985094266081056 3 12 "GO:0070989" "oxidative demethylation" 0.997100171956761
864 0.450342618980038 2 5 "GO:0070995" "NADPH oxidation" 0.819128583478417
-399 0.401401243108249 2 29 "GO:0070997;GO:0051402" "neuron death" 0.793704539535612
1027 0.164864848640372 2 12 "GO:0071027;GO:0071025" "RNA surveillance" 0.619435237617244
602 0.505695148486771 2 8 "GO:0071028" "nuclear mRNA surveillance" 0.843943256378818
1033 0.366990905282429 3 5 "GO:0071033" "nuclear retention of pre-mRNA at the site of transcription" 0.769985400716686
-753 0.377710686274922 2 9 "GO:0071044;GO:0008334" "histone mRNA metabolic process" 0.779211567001257
1239 0.170982322158519 10 8 "GO:0071051;GO:0031126" "sno(s)RNA 3'-end processing" 0.626734171636222
-284 0.769571070725287 3 7 "GO:0071071" "regulation of phospholipid biosynthetic process" 0.940546570915313
550 0.060439137871261 2 77 "GO:0071103" "DNA conformation change" 0.460869096797167
1055 0.13729196789037 5 13 "GO:0071108" "protein K48-linked deubiquitination" 0.576234885446586
660 0.173030320842419 3 28 "GO:0071156" "regulation of cell cycle arrest" 0.626734171636222
698 0.388754359591205 2 10 "GO:0071157" "negative regulation of cell cycle arrest" 0.785940283390473
363 0.558983201613967 2 17 "GO:0071158" "positive regulation of cell cycle arrest" 0.8689320315903
904 0.171580749985041 7 15 "GO:0071168" "protein localization to chromatin" 0.626734171636222
-372 0.586336728471986 3 14 "GO:0071205;GO:0002175" "protein localization to juxtaparanode region of axon" 0.879907209668216
-70 0.756642373300142 3 129 "GO:0071214;GO:0104004" "cellular response to environmental stimulus" 0.940546570915313
-333 0.771470203307995 4 5 "GO:0071218" "cellular response to misfolded protein" 0.940908324774218
80 0.930056956469744 5 8 "GO:0071221;GO:0070339;GO:0071220;GO:0071726;GO:0071724" "cellular response to bacterial lipopeptide" 0.982215186532033
188 0.534985772825492 2 72 "GO:0071222;GO:0071219;GO:0071216" "cellular response to biotic stimulus" 0.858982774570369
241 0.558109644643582 2 39 "GO:0071230;GO:0071229" "cellular response to acid chemical" 0.8689320315903
-1315 0.174160191701875 2 7 "GO:0071236" "cellular response to antibiotic" 0.626734171636222
293 0.6923098921554 4 12 "GO:0071243" "cellular response to arsenic-containing substance" 0.920284055249936
-489 0.444932004796692 2 16 "GO:0071244;GO:0010037;GO:1904058;GO:0098908;GO:0014832;GO:0014848" "positive regulation of sensory perception of pain" 0.816482808621135
115 0.644262071177505 2 107 "GO:0071248;GO:0071241" "cellular response to inorganic substance" 0.901711780915493
-802 0.110751514586603 2 26 "GO:0071260" "cellular response to mechanical stimulus" 0.540650588183503
289 0.765564630943576 3 7 "GO:0071276" "cellular response to cadmium ion" 0.940546570915313
569 0.165908661145545 6 39 "GO:0071277" "cellular response to calcium ion" 0.620381444656994
-741 0.478235948476415 3 6 "GO:0071280" "cellular response to copper ion" 0.833096516063422
-1577 0.0646901224413475 3 9 "GO:0071287" "cellular response to manganese ion" 0.474130918540042
-140 0.862325754777745 6 10 "GO:0071294" "cellular response to zinc ion" 0.961040337177973
-1560 0.000577084180176964 3 32 "GO:0071300" "cellular response to retinoic acid" 0.0752183434237161
541 0.42892179809865 2 14 "GO:0071312" "cellular response to alkaloid" 0.811083804486156
-250 0.725393754400283 3 13 "GO:0071318;GO:0032308;GO:0032306;GO:0035590" "regulation of prostaglandin secretion" 0.931624633047937
-825 0.160459266844086 3 19 "GO:0071320" "cellular response to cAMP" 0.612545749742295
212 0.587542112927183 4 43 "GO:0071333;GO:0001678;GO:0071331;GO:0071326;GO:0071322" "cellular response to carbohydrate stimulus" 0.880696866475116
-131 0.871372627712055 2 10 "GO:0071340" "skeletal muscle acetylcholine-gated channel clustering" 0.96277692139216
-152 0.467913068786395 4 151 "GO:0071345" "cellular response to cytokine stimulus" 0.827439666018957
-962 0.015051998594976 2 42 "GO:0071346;GO:0034341" "response to interferon-gamma" 0.281781301208131
773 0.148194273096796 5 23 "GO:0071347" "cellular response to interleukin-1" 0.595974529799216
-205 0.781199429442429 2 12 "GO:0071353;GO:0070670" "response to interleukin-4" 0.943034539184581
-38 0.944103145763568 2 22 "GO:0071356" "cellular response to tumor necrosis factor" 0.985242984761219
490 0.348576940739792 2 24 "GO:0071359;GO:0043331" "response to dsRNA" 0.7612706718963
372 0.573473112367839 5 15 "GO:0071360;GO:0043330" "response to exogenous dsRNA" 0.87708855965784
174 0.856941934543229 2 7 "GO:0071361" "cellular response to ethanol" 0.961040337177973
-330 0.204251291070462 3 98 "GO:0071363;GO:0070848" "response to growth factor" 0.659853266630799
-326 0.599278657213379 2 17 "GO:0071364;GO:0070849" "response to epidermal growth factor" 0.884845465130006
421 0.223798056347199 2 55 "GO:0071375" "cellular response to peptide hormone stimulus" 0.679863307991133
230 0.659473753891261 7 24 "GO:0071385;GO:0071384;GO:0071383" "cellular response to steroid hormone stimulus" 0.908281332254939
-1523 0.115550448967 3 7 "GO:0071392" "cellular response to estradiol stimulus" 0.547969883541514
-1772 0.0503316540060737 2 8 "GO:0071394" "cellular response to testosterone stimulus" 0.440259215385675
-363 0.0841357393711215 3 151 "GO:0071396" "cellular response to lipid" 0.500185435292871
-189 0.767571323947837 3 16 "GO:0071397;GO:0036315;GO:0070723;GO:0036314" "response to sterol" 0.940546570915313
-596 0.461538758250462 3 10 "GO:0071398" "cellular response to fatty acid" 0.827439666018957
-999 0.217297696810059 2 10 "GO:0071404;GO:0055094;GO:0071402" "cellular response to lipoprotein particle stimulus" 0.670183615989009
-392 0.0508408024071232 3 166 "GO:0071407" "cellular response to organic cyclic compound" 0.440645041806304
61 0.724326069012063 2 222 "GO:0071417;GO:1901699" "cellular response to nitrogen compound" 0.931624633047937
544 0.461410937739997 4 12 "GO:0071418;GO:0071927;GO:0007211;GO:0071928" "cellular response to amine stimulus" 0.827439666018957
-170 0.797679219047416 5 15 "GO:0071420;GO:0034776" "response to histamine" 0.951753635417833
-279 0.758265703082141 3 8 "GO:0071425" "hematopoietic stem cell proliferation" 0.940546570915313
-1276 0.265055151318004 2 5 "GO:0071447" "cellular response to hydroperoxide" 0.705728160097579
-3 0.99313233822451 2 46 "GO:0071456;GO:0036294;GO:0071453" "cellular response to oxygen levels" 0.998310621132621
-280 0.717257169921981 3 11 "GO:0071467" "cellular response to pH" 0.928351651333295
920 0.195151477584151 3 13 "GO:0071470" "cellular response to osmotic stress" 0.646051587385801
62 0.832689370331026 3 77 "GO:0071478" "cellular response to radiation" 0.958018921886899
176 0.684172963748789 4 35 "GO:0071479" "cellular response to ionizing radiation" 0.917438065558667
-860 0.143618385290477 5 19 "GO:0071480" "cellular response to gamma radiation" 0.58846703148787
1743 0.12789654603297 2 5 "GO:0071481" "cellular response to X-ray" 0.564956337382612
40 0.917040833326254 4 45 "GO:0071482;GO:0034644" "cellular response to light stimulus" 0.980387544256771
-538 0.638240390930929 2 5 "GO:0071493" "cellular response to UV-B" 0.89778463428018
-113 0.468314788455378 3 277 "GO:0071495" "cellular response to endogenous stimulus" 0.827439666018957
-443 0.671425129384006 4 6 "GO:0071498" "cellular response to fluid shear stress" 0.913040377654819
-765 0.344769378207896 2 10 "GO:0071526" "semaphorin-plexin signaling pathway" 0.758740412924666
921 0.280740982366416 8 9 "GO:0071539;GO:1905508" "protein localization to microtubule organizing center" 0.715538996078969
169 0.792105335326424 2 16 "GO:0071542" "dopaminergic neuron differentiation" 0.949739680766985
496 0.386529500447806 2 20 "GO:0071548" "response to dexamethasone" 0.784217685006978
487 0.510058254498043 6 12 "GO:0071549" "cellular response to dexamethasone stimulus" 0.846960436418053
-1455 0.132737637536639 6 7 "GO:0071550" "death-inducing signaling complex assembly" 0.570359088414754
-79 0.915224041506535 2 12 "GO:0071554" "cell wall organization or biogenesis" 0.979911455029599
-88 0.922424747264427 3 8 "GO:0071555" "cell wall organization" 0.980885144452663
314 0.634545429930049 2 15 "GO:0071560;GO:0071559" "response to transforming growth factor beta" 0.895718227892697
150 0.896034021430682 2 5 "GO:0071569" "protein ufmylation" 0.973101868884178
-896 0.137980903911599 5 18 "GO:0071577;GO:0006829" "zinc ion transport" 0.577660288153345
-85 0.940775126726871 5 5 "GO:0071603" "endothelial cell-cell adhesion" 0.98464427936477
-420 0.512367877444817 6 16 "GO:0071616;GO:0034030;GO:0034033;GO:0035384;GO:0033866" "ribonucleoside bisphosphate biosynthetic process" 0.848624163985905
-636 0.456103490290529 2 9 "GO:0071622" "regulation of granulocyte chemotaxis" 0.823637600200294
386 0.616694593517942 2 11 "GO:0071625" "vocalization behavior" 0.890247932249911
-792 0.353476428835656 2 9 "GO:0071636;GO:0071634" "regulation of transforming growth factor beta production" 0.764069407325861
-742 0.14756678500269 4 25 "GO:0071674" "mononuclear cell migration" 0.595233674199219
-430 0.464806679143582 5 19 "GO:0071675" "regulation of mononuclear cell migration" 0.827439666018957
-2045 0.00566027108383964 2 12 "GO:0071679" "commissural neuron axon guidance" 0.189929831514671
-777 0.362644178474728 2 9 "GO:0071684;GO:0001835;GO:0035188" "organism emergence from protective structure" 0.767906621868102
-296 0.29672145090325 3 82 "GO:0071695;GO:0021700" "developmental maturation" 0.728680520840589
-71 0.88344383542805 4 28 "GO:0071709" "membrane assembly" 0.967635084946359
-11 0.98095049090489 2 29 "GO:0071711" "basement membrane organization" 0.996204278104747
-270 0.796484797320168 6 6 "GO:0071712" "ER-associated misfolded protein catabolic process" 0.951652822216154
-432 0.705860038176407 2 5 "GO:0071727;GO:0071725" "cellular response to triacyl bacterial lipopeptide" 0.922362474356014
-118 0.878139842154823 2 11 "GO:0071731" "response to nitric oxide" 0.965270804124035
-143 0.891465299151101 3 6 "GO:0071732;GO:1902170" "cellular response to nitric oxide" 0.971594451223204
-1888 0.0990910334515853 4 5 "GO:0071763" "nuclear membrane organization" 0.533039661494589
-712 0.3563287049768 3 11 "GO:0071773;GO:0071772" "response to BMP" 0.764555134252023
-964 0.0551953632164343 2 26 "GO:0071774" "response to fibroblast growth factor" 0.445732240764348
1554 0.174590545483515 2 5 "GO:0071786" "endoplasmic reticulum tubular network organization" 0.626734171636222
1103 0.335217181134604 3 5 "GO:0071800" "podosome assembly" 0.752837963032327
-1804 0.114998849432795 2 5 "GO:0071803;GO:0071801" "positive regulation of podosome assembly" 0.547969883541514
-345 0.251993899432845 2 73 "GO:0071805;GO:0006813" "potassium ion transport" 0.702427609363886
741 0.0131371201450583 2 74 "GO:0071824" "protein-DNA complex subunit organization" 0.273392398358568
-760 0.373322132589814 3 9 "GO:0071850" "mitotic cell cycle arrest" 0.77406479678121
-875 0.18593232668682 2 15 "GO:0071869;GO:0071867" "response to monoamine" 0.633910441650208
-747 0.356156966223138 2 10 "GO:0071870;GO:0071868" "cellular response to monoamine stimulus" 0.764555134252023
-469 0.332774974605208 2 28 "GO:0071875;GO:0071880" "adrenergic receptor signaling pathway" 0.752429491631079
-567 0.53102778248965 5 8 "GO:0071887" "leukocyte apoptotic process" 0.857122026932654
697 0.10313220584361 3 36 "GO:0071897" "DNA biosynthetic process" 0.533039661494589
-55 0.746012001609825 4 235 "GO:0071900" "regulation of protein serine/threonine kinase activity" 0.938976350822466
229 0.545501917588772 5 46 "GO:0071901" "negative regulation of protein serine/threonine kinase activity" 0.862119154501443
-1079 0.1621166616239 2 11 "GO:0071908;GO:0071907;GO:0071910;GO:0035469;GO:0071909;GO:0072189" "determination of pancreatic left/right asymmetry" 0.615789843507015
-883 0.440335952250531 2 5 "GO:0072006" "nephron development" 0.815447663158945
794 0.447271080713129 3 6 "GO:0072015;GO:0072310" "glomerular epithelial cell development" 0.817428877214048
2402 0.0359109095814651 2 5 "GO:0072070" "loop of Henle development" 0.388762801453891
-30 0.93668972491995 4 46 "GO:0072073" "kidney epithelium development" 0.98280582060311
1382 0.0616307868179341 3 12 "GO:0072080;GO:0061326;GO:0072009" "nephron tubule development" 0.466804210403681
23 0.974258389262208 3 13 "GO:0072091" "regulation of stem cell proliferation" 0.994676283583493
68 0.952813270146483 3 5 "GO:0072148" "epithelial cell fate commitment" 0.987599247852508
-11 0.992537883008987 2 5 "GO:0072178" "nephric duct morphogenesis" 0.998310621132621
943 0.410247488051377 2 5 "GO:0072321" "chaperone-mediated protein transport" 0.798998863966799
-260 0.3464273155286 3 87 "GO:0072330" "monocarboxylic acid biosynthetic process" 0.760826793888887
635 0.117556206747404 2 40 "GO:0072331" "signal transduction by p53 class mediator" 0.550178447954281
567 0.322228621476059 6 20 "GO:0072332" "intrinsic apoptotic signaling pathway by p53 class mediator" 0.742285921691491
-702 0.162622366679504 5 26 "GO:0072337" "modified amino acid transport" 0.615990468574149
-852 0.0899835897741314 3 26 "GO:0072348" "sulfur compound transport" 0.513985361211487
697 0.542897154866092 3 5 "GO:0072359" "circulatory system development" 0.861043323311482
498 0.66373609942639 5 5 "GO:0072383;GO:0072386" "plus-end-directed organelle transport along microtubule" 0.909133074133662
77 0.861010481135859 2 34 "GO:0072384" "organelle transport along microtubule" 0.961040337177973
-56 0.961169922001736 2 5 "GO:0072393" "microtubule anchoring at microtubule organizing center" 0.989471934642948
444 0.462204393729738 6 18 "GO:0072422;GO:0072401;GO:0072395" "signal transduction involved in DNA damage checkpoint" 0.827439666018957
678 0.516301760638668 3 6 "GO:0072425" "signal transduction involved in G2 DNA damage checkpoint" 0.850475468756607
270 0.779982379478145 2 7 "GO:0072520" "seminiferous tubule development" 0.942708639271319
541 0.357450450721909 2 19 "GO:0072524" "pyridine-containing compound metabolic process" 0.764815051233
744 0.2947749010734 2 13 "GO:0072525" "pyridine-containing compound biosynthetic process" 0.727937788537826
-266 0.799503981259784 2 6 "GO:0072526" "pyridine-containing compound catabolic process" 0.951952355511354
645 0.148631221485188 2 33 "GO:0072527" "pyrimidine-containing compound metabolic process" 0.596324599641408
-431 0.634236754704546 3 8 "GO:0072529" "pyrimidine-containing compound catabolic process" 0.895577393747822
-93 0.891419374105036 4 14 "GO:0072583" "clathrin-dependent endocytosis" 0.971594451223204
458 0.15382591464726 2 64 "GO:0072593" "reactive oxygen species metabolic process" 0.602466464278687
275 0.170651100303681 5 166 "GO:0072594" "establishment of protein localization to organelle" 0.626734171636222
856 0.316049005089081 2 9 "GO:0072595" "maintenance of protein localization in organelle" 0.737964098484145
-283 0.122767836698585 5 199 "GO:0072657" "protein localization to membrane" 0.558118468639272
-603 0.0123610787064872 2 114 "GO:0072659;GO:1990778" "protein localization to cell periphery" 0.268717919536417
461 0.610353992804497 5 8 "GO:0072660;GO:0072658" "maintenance of protein location in membrane" 0.887580585872754
84 0.811089572022636 2 53 "GO:0072665" "protein localization to vacuole" 0.956751850171317
-528 0.613428657980551 4 6 "GO:0072675" "osteoclast fusion" 0.889338745250402
-1817 0.0332786207483828 5 9 "GO:0072676" "lymphocyte migration" 0.380662213919856
796 0.244771220244342 3 14 "GO:0072698;GO:0044380" "protein localization to cytoskeleton" 0.698437227012638
357 0.659447256280698 2 10 "GO:0072711;GO:0072710" "response to hydroxyurea" 0.908281332254939
-1704 0.103071403981675 3 6 "GO:0072718" "response to cisplatin" 0.533039661494589
1345 0.240061545878275 3 5 "GO:0075044;GO:0075071" "modulation by symbiont of host autophagy" 0.694381485569475
719 0.233408837082221 2 18 "GO:0075713;GO:0019043;GO:0044826" "establishment of integrated proviral latency" 0.687109924035541
54 0.949652063194012 2 9 "GO:0075732" "viral penetration into host nucleus" 0.986726600005319
718 0.222042400429267 3 19 "GO:0075733;GO:0046794;GO:0044766;GO:1902579" "multi-organism transport" 0.676320199757158
401 0.701114542243496 2 6 "GO:0080009" "mRNA methylation" 0.922362474356014
-711 0.496291425820982 7 6 "GO:0080111;GO:0035510" "DNA dealkylation" 0.841413648254782
-189 0.072637592860577 2 639 "GO:0080134" "regulation of response to stress" 0.489446605544268
-29 0.830734955979127 2 365 "GO:0080135" "regulation of cellular response to stress" 0.958018921886899
-331 0.714297788246275 4 8 "GO:0080154" "regulation of fertilization" 0.926253665520805
-519 0.566214328689777 9 8 "GO:0080182" "histone H3-K4 trimethylation" 0.873779995353878
-767 0.151087843338354 2 23 "GO:0085029" "extracellular matrix assembly" 0.600214069495756
-1828 0.110225149772867 5 5 "GO:0086002;GO:0086001" "cardiac muscle cell action potential" 0.540650588183503
531 0.58350868593018 4 7 "GO:0086004;GO:1903115" "regulation of actin filament-based movement" 0.879777238635677
-961 0.213256640858699 5 11 "GO:0086010" "membrane depolarization during action potential" 0.668360872209042
-1736 0.12939154971428 2 5 "GO:0086065" "cell communication involved in cardiac conduction" 0.564956337382612
167 0.845008284012037 3 9 "GO:0086091" "regulation of heart rate by cardiac conduction" 0.961040337177973
-1322 0.0244610028808234 2 19 "GO:0089718" "amino acid import across plasma membrane" 0.344948418914769
-1798 0.0631452598211184 3 7 "GO:0090022;GO:1902622" "regulation of neutrophil migration" 0.470789093657625
-2542 0.0149823506541628 6 6 "GO:0090023;GO:0071624;GO:1902624" "positive regulation of neutrophil migration" 0.281707619536824
-971 0.255329664798212 3 9 "GO:0090030;GO:0031943;GO:0031946" "regulation of steroid hormone biosynthetic process" 0.702427609363886
-764 0.345559183537168 3 10 "GO:0090037;GO:0090036" "regulation of protein kinase C signaling" 0.759698574268636
4 0.994811665210684 7 16 "GO:0090049" "regulation of cell migration involved in sprouting angiogenesis" 0.998704548925227
118 0.903385633048501 8 7 "GO:0090050" "positive regulation of cell migration involved in sprouting angiogenesis" 0.974581284480205
199 0.848939381085498 3 6 "GO:0090051" "negative regulation of cell migration involved in sprouting angiogenesis" 0.961040337177973
-421 0.0127096981139319 3 236 "GO:0090066" "regulation of anatomical structure size" 0.271076994101622
128 0.578815147693957 2 125 "GO:0090068" "positive regulation of cell cycle process" 0.87930140349938
-163 0.804939084829019 2 15 "GO:0090075" "relaxation of muscle" 0.954155166255937
-2565 0.000303907135948482 3 13 "GO:0090084;GO:0090083" "regulation of inclusion body assembly" 0.0671855991777975
1220 0.1777331701148 2 8 "GO:0090085" "regulation of protein deubiquitination" 0.626734171636222
-295 0.167598948309806 3 146 "GO:0090090;GO:0030178" "negative regulation of Wnt signaling pathway" 0.623154112232557
564 0.533114549306627 3 8 "GO:0090091" "positive regulation of extracellular matrix disassembly" 0.857659905037762
-241 0.385595078900504 2 86 "GO:0090092" "regulation of transmembrane receptor protein serine/threonine kinase signaling pathway" 0.783731989879375
-284 0.511847691464341 2 35 "GO:0090100" "positive regulation of transmembrane receptor protein serine/threonine kinase signaling pathway" 0.848527089446106
-163 0.647639935266347 3 52 "GO:0090101" "negative regulation of transmembrane receptor protein serine/threonine kinase signaling pathway" 0.904008495935754
-1126 0.112958850665289 2 13 "GO:0090102" "cochlea development" 0.544718327111467
-442 0.232544385497484 4 48 "GO:0090103" "cochlea morphogenesis" 0.687109924035541
2166 0.0167319862155771 3 8 "GO:0090110;GO:0035459" "vesicle cargo loading" 0.289233971395883
921 0.255515703607867 4 10 "GO:0090118" "receptor-mediated endocytosis involved in cholesterol transport" 0.702427609363886
615 0.322026685946968 4 17 "GO:0090136" "epithelial cell-cell adhesion" 0.742285921691491
254 0.742469642153065 2 11 "GO:0090140" "regulation of mitochondrial fission" 0.937309095405305
112 0.91459448895828 2 6 "GO:0090148" "membrane fission" 0.979911455029599
-342 0.217240635749715 2 86 "GO:0090150" "establishment of protein localization to membrane" 0.670183615989009
1159 0.200386319500187 2 8 "GO:0090160" "Golgi to lysosome transport" 0.654082235267751
1046 0.279491616333023 2 7 "GO:0090161" "Golgi ribbon formation" 0.714639133513202
-156 0.755627070464731 2 26 "GO:0090162" "establishment of epithelial cell polarity" 0.940546570915313
1261 0.102303764009893 3 11 "GO:0090169" "regulation of spindle assembly" 0.533039661494589
-91 0.811954727611062 4 45 "GO:0090177;GO:0042249;GO:0043932;GO:0033690;GO:0033688" "regulation of osteoblast proliferation" 0.956751850171317
-120 0.855641239487149 2 15 "GO:0090178" "regulation of establishment of planar polarity involved in neural tube closure" 0.961040337177973
314 0.745907999461223 2 7 "GO:0090179" "planar cell polarity pathway involved in neural tube closure" 0.938976350822466
371 0.630915521302589 2 11 "GO:0090181" "regulation of cholesterol metabolic process" 0.89390661576433
-1084 0.0725002051955143 4 18 "GO:0090183" "regulation of kidney development" 0.489446605544268
-1087 0.342367087622567 2 5 "GO:0090190;GO:0090189" "positive regulation of branching involved in ureteric bud morphogenesis" 0.757669276967908
887 0.250707949391297 3 11 "GO:0090199" "regulation of release of cytochrome c from mitochondria" 0.70164611863282
553 0.629027124954409 5 5 "GO:0090200" "positive regulation of release of cytochrome c from mitochondria" 0.89390661576433
698 0.541912350634849 2 5 "GO:0090201" "negative regulation of release of cytochrome c from mitochondria" 0.861043323311482
-1561 0.0120059000396665 2 17 "GO:0090207" "regulation of triglyceride metabolic process" 0.26337031435933
-1155 0.20179890532415 2 8 "GO:0090208" "positive regulation of triglyceride metabolic process" 0.656382327105183
1319 0.0460132018329426 2 15 "GO:0090224;GO:0060236" "regulation of spindle organization" 0.427892833531074
1220 0.177644242996938 3 8 "GO:0090237" "regulation of arachidonic acid secretion" 0.626734171636222
571 0.584599273896297 2 6 "GO:0090239" "regulation of histone H4 acetylation" 0.879777238635677
604 0.395459567740152 2 13 "GO:0090245;GO:0044335;GO:0044340;GO:0060059;GO:0035261;GO:0034392;GO:0090009;GO:0060535;GO:0090244" "embryonic retina morphogenesis in camera-type eye" 0.789951882374926
1773 0.0216407639782272 5 11 "GO:0090251" "protein localization involved in establishment of planar polarity" 0.322242559983271
-415 0.214878054645595 2 59 "GO:0090263;GO:0030177" "positive regulation of Wnt signaling pathway" 0.669361595894859
1811 0.0831668192020989 6 6 "GO:0090266;GO:1903504;GO:0090231" "regulation of mitotic spindle checkpoint" 0.500185435292871
-1193 0.140617237745954 2 10 "GO:0090270" "regulation of fibroblast growth factor production" 0.583568342901166
-536 0.468826171924825 3 12 "GO:0090272;GO:0001759;GO:2000830;GO:2000828;GO:0010966;GO:0070640;GO:0042359" "vitamin D metabolic process" 0.827442486225494
-305 0.594443526229095 3 20 "GO:0090278;GO:0046676" "negative regulation of peptide hormone secretion" 0.883932652894604
-1651 0.0255303095616198 2 12 "GO:0090279" "regulation of calcium ion import" 0.351309894229531
-2047 0.0501525590656112 6 6 "GO:0090280" "positive regulation of calcium ion import" 0.440259215385675
-318 0.177535180800379 2 119 "GO:0090287" "regulation of cellular response to growth factor stimulus" 0.626734171636222
231 0.555422040387621 2 43 "GO:0090288" "negative regulation of cellular response to growth factor stimulus" 0.866797057009781
-500 0.395147111616458 2 19 "GO:0090303" "positive regulation of wound healing" 0.789951882374926
49 0.867127961365652 2 77 "GO:0090305" "nucleic acid phosphodiester bond hydrolysis" 0.962044050882421
-395 0.441396522652174 3 25 "GO:0090307" "mitotic spindle assembly" 0.815495970634706
-296 0.701242678642678 5 11 "GO:0090309;GO:0031453;GO:0090308;GO:0031445;GO:0045799;GO:0120263;GO:0120261" "regulation of heterochromatin assembly" 0.922362474356014
-369 0.617531584594915 2 12 "GO:0090314;GO:0090313" "regulation of protein targeting to membrane" 0.890247932249911
-433 0.398212921161892 2 25 "GO:0090317;GO:0032387" "negative regulation of intracellular transport" 0.792293609236463
770 0.501038588550882 2 5 "GO:0090322" "regulation of superoxide metabolic process" 0.842042553134641
-131 0.900365890444181 2 6 "GO:0090325" "regulation of locomotion involved in locomotory behavior" 0.974022926485569
646 0.136085456757117 3 35 "GO:0090329" "regulation of DNA-dependent DNA replication" 0.574210977478111
232 0.764046731229191 6 11 "GO:0090331;GO:0034111;GO:0090330" "regulation of platelet aggregation" 0.940546570915313
823 0.286510694139554 2 11 "GO:0090335" "regulation of brown fat cell differentiation" 0.72176078413765
-481 0.618985030195459 2 7 "GO:0090336" "positive regulation of brown fat cell differentiation" 0.890869219222448
-37 0.967529159797256 3 8 "GO:0090344" "negative regulation of cell aging" 0.991821498816556
263 0.818592941396223 2 5 "GO:0090382" "phagosome maturation" 0.957703338644277
471 0.560771889531996 2 10 "GO:0090385" "phagosome-lysosome fusion" 0.86944994228704
-1169 0.129891155411863 2 11 "GO:0090394" "negative regulation of excitatory postsynaptic potential" 0.565384797448699
1244 0.106993079880154 2 11 "GO:0090398" "cellular senescence" 0.539016159045803
135 0.463783364636935 2 196 "GO:0090407" "organophosphate biosynthetic process" 0.827439666018957
-666 0.491561713594633 2 7 "GO:0090435" "protein localization to nuclear envelope" 0.840576412517029
-656 0.498145928926197 5 7 "GO:0090481;GO:0015780" "nucleotide-sugar transmembrane transport" 0.841413648254782
491 0.180237703809065 3 49 "GO:0090501" "RNA phosphodiester bond hydrolysis" 0.626734171636222
501 0.39432454793592 4 19 "GO:0090502" "RNA phosphodiester bond hydrolysis	endonucleolytic" 0.789569984587244
-1317 0.173598965783963 2 7 "GO:0090557" "establishment of endothelial intestinal barrier" 0.626734171636222
-1318 0.249456619664527 3 5 "GO:0090567;GO:0048367" "reproductive shoot system development" 0.700780274215499
-1563 0.0841820328439679 3 8 "GO:0090598" "male anatomical structure morphogenesis" 0.500185435292871
-838 0.0303190958782952 5 44 "GO:0090630" "activation of GTPase activity" 0.367939848240781
422 0.662805937726911 3 7 "GO:0090646" "mitochondrial tRNA processing" 0.908833212925488
897 0.433530982219137 3 5 "GO:0090656;GO:0001325" "formation of extrachromosomal circular DNA" 0.812282713624161
-477 0.648195326479664 3 6 "GO:0090727;GO:0040034" "regulation of development	heterochronic" 0.904008495935754
606 0.393562407914039 3 13 "GO:0095500;GO:0098926" "postsynaptic signal transduction" 0.788992925994977
796 0.228648119385482 4 15 "GO:0097009" "energy homeostasis" 0.685986233565856
-2683 0.0102434725667659 6 6 "GO:0097021;GO:0007497" "lymphocyte migration into lymphoid organs" 0.242640834889666
-885 0.0975994241120821 2 23 "GO:0097061;GO:0099173;GO:0106027" "postsynapse organization" 0.532320002915937
1301 0.178675001891493 2 7 "GO:0097067;GO:0097066" "response to thyroid hormone" 0.626734171636222
137 0.83008874357443 4 16 "GO:0097104;GO:0001941;GO:0097105;GO:0097090" "presynaptic membrane assembly" 0.958018921886899
-1652 0.00198909631367401 2 23 "GO:0097120;GO:0035418" "protein localization to synapse" 0.125400822010595
1696 0.0103181134854134 3 15 "GO:0097150" "neuronal stem cell population maintenance" 0.242640834889666
399 0.533134346511383 3 16 "GO:0097164" "ammonium ion metabolic process" 0.857659905037762
-1553 0.0442627887144183 3 11 "GO:0097178;GO:0031529" "ruffle organization" 0.423751760942452
-270 0.279566423125788 2 106 "GO:0097190" "apoptotic signaling pathway" 0.714639133513202
-658 0.0699496826802819 3 50 "GO:0097191" "extrinsic apoptotic signaling pathway" 0.489056403686199
-246 0.72889525710904 2 13 "GO:0097192;GO:0038034" "extrinsic apoptotic signaling pathway in absence of ligand" 0.934268411489435
-79 0.82204564280055 2 53 "GO:0097193" "intrinsic apoptotic signaling pathway" 0.95794394930982
-241 0.681564493179991 2 19 "GO:0097194" "execution phase of apoptosis" 0.915976034608193
123 0.892028865946074 2 8 "GO:0097201" "negative regulation of transcription from RNA polymerase II promoter in response to stress" 0.971824078350907
-1429 0.0307312762364764 6 15 "GO:0097202" "activation of cysteine-type endopeptidase activity" 0.368002740854118
-2644 0.02090844262881 4 5 "GO:0097237" "cellular response to toxic substance" 0.319478047939459
-287 0.653765829375425 2 16 "GO:0097242" "amyloid-beta clearance" 0.90467133261732
-791 0.382457255054181 2 8 "GO:0097284" "hepatocyte apoptotic process" 0.78130537296829
-724 0.488494831492288 8 6 "GO:0097296;GO:1901030" "positive regulation of mitochondrial outer membrane permeabilization involved in apoptotic signaling pathway" 0.838631623806962
-646 0.536564661537197 2 6 "GO:0097300;GO:0070265" "necrotic cell death" 0.859265111695915
-206 0.436137139387937 2 95 "GO:0097305" "response to alcohol" 0.813970830654671
-130 0.766880536546583 3 34 "GO:0097306" "cellular response to alcohol" 0.940546570915313
-121 0.869934783499032 2 12 "GO:0097352" "autophagosome maturation" 0.962512653046959
1527 0.182289642092971 2 5 "GO:0097374" "sensory neuron axon guidance" 0.628286870131744
-402 0.542796683974416 2 15 "GO:0097421" "liver regeneration" 0.861043323311482
-638 0.577259427234071 2 5 "GO:0097428" "protein maturation by iron-sulfur cluster transfer" 0.879115866626097
-631 0.00049832128468366 2 204 "GO:0097435" "supramolecular fiber organization" 0.0736656326703052
-7 0.990292963860748 2 21 "GO:0097479;GO:0048489" "synaptic vesicle localization" 0.998166051839606
295 0.744786793114669 5 8 "GO:0097494;GO:0051036" "regulation of vesicle size" 0.938976350822466
-1193 0.00143860524515207 2 47 "GO:0097549;GO:0034401" "chromatin organization involved in regulation of transcription" 0.112132739744853
-746 0.0851454114836562 6 35 "GO:0097553" "calcium ion transmembrane import into cytosol" 0.502547864840239
-386 0.500119542270154 4 20 "GO:0097711" "ciliary basal body-plasma membrane docking" 0.841449167076982
-201 0.416877078937776 5 108 "GO:0097746;GO:0035296;GO:0035150" "regulation of tube size" 0.803214398834268
-260 0.725319737308036 -1 12 "GO:0097755" "obsolete positive regulation of blood vessel diameter" 0.931624633047937
2108 0.00434126790753647 2 12 "GO:0098534;GO:0007099" "centriole assembly" 0.177247766853418
-203 0.106963518994216 3 435 "GO:0098542;GO:0006955" "immune response" 0.539016159045803
-726 0.174390771755434 2 23 "GO:0098581;GO:0009595" "detection of biotic stimulus" 0.626734171636222
464 0.497973533745439 5 14 "GO:0098586" "cellular response to virus" 0.841413648254782
-186 0.259615421450414 2 248 "GO:0098609" "cell-cell adhesion" 0.702427609363886
-343 0.0836831344706663 2 170 "GO:0098656" "anion transmembrane transport" 0.500185435292871
-478 0.0887096349866332 2 84 "GO:0098657;GO:0098739" "import into cell" 0.511841460548717
-501 0.276279682224445 2 31 "GO:0098659;GO:0099587" "inorganic cation import across plasma membrane" 0.713598050852856
-151 0.334983541449238 4 274 "GO:0098662;GO:0098655;GO:0098660" "inorganic ion transmembrane transport" 0.752837963032327
-333 0.713060488735297 2 8 "GO:0098696" "regulation of neurotransmitter receptor localization to postsynaptic specialization membrane" 0.925876837299373
2086 0.0310852727586407 4 7 "GO:0098700" "neurotransmitter loading into synaptic vesicle" 0.371204914530063
-1807 0.0342618701810075 2 9 "GO:0098703;GO:1902656" "calcium ion import across plasma membrane" 0.38169536240769
579 0.549305541539642 3 7 "GO:0098779;GO:1901526;GO:1904925;GO:1904923" "positive regulation of autophagy of mitochondrion in response to mitochondrial depolarization" 0.86424217872164
18 0.982947533677442 4 9 "GO:0098780" "response to mitochondrial depolarisation" 0.996586571269428
300 0.591900436032989 3 21 "GO:0098781" "ncRNA transcription" 0.883249623958118
359 0.753614208302768 3 5 "GO:0098787" "mRNA cleavage involved in mRNA processing" 0.940546570915313
-686 0.511824858627432 4 6 "GO:0098810" "neurotransmitter reuptake" 0.848527089446106
497 0.423550417251715 2 17 "GO:0098813;GO:0000070;GO:0000819" "nuclear chromosome segregation" 0.809523245099466
-782 0.0798684177467732 3 33 "GO:0098815" "modulation of excitatory postsynaptic potential" 0.500185435292871
1298 0.214083102199745 2 6 "GO:0098838;GO:0015884" "folic acid transport" 0.669361595894859
675 0.381740926311924 3 11 "GO:0098869" "cellular oxidant detoxification" 0.78130537296829
-101 0.778789139803379 2 51 "GO:0098876" "vesicle-mediated transport to the plasma membrane" 0.942708639271319
-1804 0.0258565979528038 2 10 "GO:0098887;GO:0099639;GO:0099638" "endosome to plasma membrane protein transport" 0.351895985471968
-484 0.326600577990386 3 27 "GO:0098900" "regulation of action potential" 0.746739561517219
-1725 0.0196235378797313 3 12 "GO:0098969;GO:0098877;GO:1903540" "neurotransmitter receptor transport to plasma membrane" 0.316263559738376
-156 0.664560666617474 2 51 "GO:0099003" "vesicle-mediated transport in synapse" 0.909196642120919
-1335 0.243647805754019 2 5 "GO:0099010" "modification of postsynaptic structure" 0.698207315018369
343 0.742700937293239 3 6 "GO:0099022" "vesicle tethering" 0.937309095405305
642 0.427917608962106 5 10 "GO:0099054" "presynapse assembly" 0.811083804486156
-1339 0.0227565371687258 2 19 "GO:0099072" "regulation of postsynaptic membrane neurotransmitter receptor levels" 0.329585387980836
685 0.284462931316325 2 16 "GO:0099120" "socially cooperative development" 0.719920457423189
-476 0.471539547057746 3 15 "GO:0099139;GO:1901261;GO:0031156" "regulation of sorocarp development" 0.828819203869027
-357 0.693062199789771 2 8 "GO:0099149" "regulation of postsynaptic neurotransmitter receptor internalization" 0.920432977230095
2196 0.035639589399798 4 6 "GO:0099170" "postsynaptic modulation of chemical synaptic transmission" 0.387030446456514
52 0.939594177086148 2 14 "GO:0099172" "presynapse organization" 0.98409216723086
-399 0.702889752581063 2 6 "GO:0099174" "regulation of presynapse organization" 0.922362474356014
-1110 0.00558801393023235 2 41 "GO:0099175" "regulation of postsynapse organization" 0.189929831514671
-246 0.773078999537821 2 9 "GO:0099402" "plant organ development" 0.941263752064368
-43 0.927923675699257 3 29 "GO:0099518" "vesicle cytoskeletal trafficking" 0.982215186532033
-2164 0.0383949204719741 3 6 "GO:0099558" "maintenance of synapse structure" 0.396651976641245
-987 0.181916135846426 2 12 "GO:0099560" "synaptic membrane adhesion" 0.628286870131744
-1747 0.0710672876489689 3 7 "GO:0099563" "modification of synaptic structure" 0.489056403686199
-377 0.555825777867947 2 16 "GO:0099601" "regulation of neurotransmitter receptor activity" 0.866797057009781
-45 0.936862548442224 4 20 "GO:0099612" "protein localization to axon" 0.98280582060311
-2444 0.0193454608260373 5 6 "GO:0099623" "regulation of cardiac muscle cell membrane repolarization" 0.314143903640992
-1821 0.00445361359241824 2 16 "GO:0099637" "neurotransmitter receptor transport" 0.178416805321715
-166 0.664526434974835 2 45 "GO:0099643" "signal release from synapse" 0.909196642120919
1112 0.219448793690171 3 8 "GO:0110011" "regulation of basement membrane organization" 0.674392099318827
-682 0.0101368682150876 3 94 "GO:0110053" "regulation of actin filament organization" 0.242640834889666
786 0.492292752386293 3 5 "GO:0110095" "cellular detoxification of aldehyde" 0.841083502966695
-944 0.0994322001008415 2 20 "GO:0110110" "positive regulation of animal organ morphogenesis" 0.533039661494589
-254 0.824712100149906 6 5 "GO:0110135" "Norrin signaling pathway" 0.95794394930982
-1338 0.200517172459888 3 6 "GO:0110154" "RNA decapping" 0.654082235267751
-306 0.284175869330002 2 81 "GO:0120032;GO:0060491" "regulation of cell projection assembly" 0.719920457423189
-522 0.498720218142489 3 11 "GO:0120033" "negative regulation of plasma membrane bounded cell projection assembly" 0.841413648254782
-387 0.317268168709732 3 44 "GO:0120034" "positive regulation of plasma membrane bounded cell projection assembly" 0.739200347423164
-381 0.00801900698502055 2 329 "GO:0120035;GO:0031344" "regulation of cell projection organization" 0.221790212546988
243 0.554490265563195 2 39 "GO:0120161" "regulation of cold-induced thermogenesis" 0.866797057009781
443 0.407545492617053 2 23 "GO:0120162" "positive regulation of cold-induced thermogenesis" 0.798513494903705
-91 0.894187957312509 3 14 "GO:0120163" "negative regulation of cold-induced thermogenesis" 0.972271540539804
-894 0.128347660687401 5 19 "GO:0120178" "steroid hormone biosynthetic process" 0.564956337382612
-690 0.240306223417241 3 19 "GO:0120192" "tight junction assembly" 0.694381485569475
118 0.742426349742787 3 51 "GO:0120193" "tight junction organization" 0.937309095405305
680 0.482211013569497 2 7 "GO:0120252" "hydrocarbon metabolic process" 0.83457352247575
-57 0.870300300567424 2 55 "GO:0120254" "olefinic compound metabolic process" 0.962512653046959
-227 0.779004995827731 2 10 "GO:0140058" "neuron projection arborization" 0.942708639271319
-801 0.081767157360017 2 31 "GO:0140115" "export across plasma membrane" 0.500185435292871
-466 0.585016038566405 4 9 "GO:0140206;GO:0035442;GO:0140205;GO:0042938;GO:0015835;GO:0070424" "regulation of nucleotide-binding oligomerization domain containing signaling pathway" 0.879795081363339
-1621 0.00156206631948641 3 25 "GO:0140289" "protein mono-ADP-ribosylation" 0.117941481470809
274 0.632124716065718 4 20 "GO:0140353" "lipid export from cell" 0.894362593324664
-1408 0.145525681983231 5 7 "GO:0140354" "lipid import into cell" 0.59080853927702
-1145 0.236878085994121 3 7 "GO:0150011" "regulation of neuron projection arborization" 0.692144576995149
394 0.706563649588325 2 6 "GO:0150032;GO:0150031" "positive regulation of protein localization to lysosome" 0.922362474356014
-622 0.520044303580433 3 7 "GO:0150093" "amyloid-beta clearance by transcytosis" 0.85204140175041
497 0.560449932744957 2 9 "GO:0150094" "amyloid-beta clearance by cellular catabolic process" 0.869312103084173
-387 0.510112397208167 3 19 "GO:0150099" "neuron-glial cell signaling" 0.846960436418053
-642 0.132910830260401 5 36 "GO:0150104;GO:0010232" "transport across blood-brain barrier" 0.570359088414754
-1188 0.299576363483376 5 5 "GO:0150105" "protein localization to cell-cell junction" 0.728952968624044
197 0.817816693888246 2 9 "GO:1900006" "positive regulation of dendrite development" 0.957703338644277
435 0.315044132771971 4 35 "GO:1900015" "regulation of cytokine production involved in inflammatory response" 0.737626541339945
-66 0.920483894729779 4 15 "GO:1900016" "negative regulation of cytokine production involved in inflammatory response" 0.980644745702426
-53 0.962911458867468 3 5 "GO:1900017" "positive regulation of cytokine production involved in inflammatory response" 0.989754073604939
-376 0.522321700495165 3 19 "GO:1900024" "regulation of substrate adhesion-dependent cell spreading" 0.85204140175041
295 0.760776432990802 2 7 "GO:1900025;GO:0010771" "negative regulation of cell morphogenesis involved in differentiation" 0.940546570915313
-450 0.526844061432941 2 13 "GO:1900026" "positive regulation of substrate adhesion-dependent cell spreading" 0.853630391646735
94 0.903298994641616 2 11 "GO:1900027" "regulation of ruffle assembly" 0.974581284480205
-479 0.675771003918709 2 5 "GO:1900029" "positive regulation of ruffle assembly" 0.914361597223511
621 0.46664741341539 5 9 "GO:1900034" "regulation of cellular response to heat" 0.827439666018957
186 0.847556610247791 2 7 "GO:1900037" "regulation of cellular response to hypoxia" 0.961040337177973
-130 0.9009344510277 2 6 "GO:1900044" "regulation of protein K63-linked ubiquitination" 0.974022926485569
-395 0.524399458504682 4 17 "GO:1900076" "regulation of cellular response to insulin stimulus" 0.852521986579284
-503 0.405025353578857 2 18 "GO:1900087;GO:1902808" "positive regulation of cell cycle G1/S phase transition" 0.79648793155622
-485 0.463371537859298 3 15 "GO:1900101" "regulation of endoplasmic reticulum unfolded protein response" 0.827439666018957
-452 0.640395345364349 2 7 "GO:1900102" "negative regulation of endoplasmic reticulum unfolded protein response" 0.89923840339894
-839 0.353814138199776 6 8 "GO:1900103" "positive regulation of endoplasmic reticulum unfolded protein response" 0.764069407325861
163 0.876095749631824 4 6 "GO:1900117" "regulation of execution phase of apoptosis" 0.96455237615332
1544 0.0881536631458075 2 8 "GO:1900120" "regulation of receptor binding" 0.510006415527769
-953 0.217162534123452 4 11 "GO:1900149;GO:1900147;GO:1903977;GO:1903975" "regulation of glial cell migration" 0.670183615989009
320 0.665320187509093 4 12 "GO:1900153;GO:1900151" "regulation of nuclear-transcribed mRNA catabolic process	deadenylation-dependent decay" 0.909558215145254
-125 0.715187521326042 2 56 "GO:1900180" "regulation of protein localization to nucleus" 0.926846706144118
337 0.599206477939467 3 16 "GO:1900181" "negative regulation of protein localization to nucleus" 0.884845465130006
-396 0.360741011132496 2 35 "GO:1900182" "positive regulation of protein localization to nucleus" 0.767111465637406
533 0.609902618028983 2 6 "GO:1900221" "regulation of amyloid-beta clearance" 0.887580585872754
-361 0.597896145959056 3 14 "GO:1900225" "regulation of NLRP3 inflammasome complex assembly" 0.884661975215347
-615 0.44751704567795 4 10 "GO:1900226" "negative regulation of NLRP3 inflammasome complex assembly" 0.817428877214048
-1089 0.0995428235400924 3 15 "GO:1900242;GO:1903421" "regulation of synaptic vesicle recycling" 0.533039661494589
-1673 0.0388157832976943 3 10 "GO:1900244;GO:1903423" "positive regulation of synaptic vesicle recycling" 0.398093930615348
-1702 0.136978635474062 2 5 "GO:1900246" "positive regulation of RIG-I signaling pathway" 0.576234885446586
-529 0.266379570897196 5 29 "GO:1900271" "regulation of long-term synaptic potentiation" 0.707101684480668
-592 0.289726745992003 3 21 "GO:1900273" "positive regulation of long-term synaptic potentiation" 0.724440759623754
-585 0.60936551061481 9 5 "GO:1900363" "regulation of mRNA polyadenylation" 0.887580585872754
142 0.79959644637782 2 21 "GO:1900371;GO:0030808" "regulation of nucleotide biosynthetic process" 0.951952355511354
-366 0.650875322500389 2 10 "GO:1900424" "regulation of defense response to bacterium" 0.90467133261732
332 0.731522607487292 2 7 "GO:1900426" "positive regulation of defense response to bacterium" 0.935292996808238
-462 0.633276693067661 5 7 "GO:1900452" "regulation of long-term synaptic depression" 0.895231488741665
399 0.276522802847898 4 49 "GO:1900542;GO:0006140" "regulation of nucleotide metabolic process" 0.713598050852856
1004 0.157541296268392 3 13 "GO:1900543;GO:0045980;GO:0045820" "negative regulation of nucleotide metabolic process" 0.608450033425763
-82 0.878252112122042 2 23 "GO:1900544;GO:0045981" "positive regulation of purine nucleotide metabolic process" 0.965270804124035
-574 0.316447017247104 3 20 "GO:1900744" "regulation of p38MAPK cascade" 0.738491215535294
-1425 0.0373888965211681 5 14 "GO:1900745" "positive regulation of p38MAPK cascade" 0.392573856867811
130 0.860745666916443 2 12 "GO:1900746;GO:1902547" "regulation of cellular response to vascular endothelial growth factor stimulus" 0.961040337177973
-422 0.39273366734654 5 27 "GO:1901016" "regulation of potassium ion transmembrane transporter activity" 0.788873573550769
691 0.349828037499104 2 12 "GO:1901017;GO:1901380;GO:0043267" "negative regulation of potassium ion transport" 0.7612706718963
-497 0.452786901150239 2 15 "GO:1901018" "positive regulation of potassium ion transmembrane transporter activity" 0.819637800760289
-871 0.0959864904268381 3 24 "GO:1901019" "regulation of calcium ion transmembrane transporter activity" 0.529635742072393
949 0.241203407135342 2 10 "GO:1901020;GO:1903170" "negative regulation of calcium ion transmembrane transport" 0.694451985486374
-854 0.268900392637254 4 11 "GO:1901021" "positive regulation of calcium ion transmembrane transporter activity" 0.710712690034468
114 0.899573721879508 3 8 "GO:1901028" "regulation of mitochondrial outer membrane permeabilization involved in apoptotic signaling pathway" 0.974022926485569
-913 0.0746934824501282 2 25 "GO:1901068" "guanosine-containing compound metabolic process" 0.495321909915011
289 0.622909610426108 2 19 "GO:1901071" "glucosamine-containing compound metabolic process" 0.890869219222448
-1564 0.171886816250721 4 5 "GO:1901077" "regulation of relaxation of muscle" 0.626734171636222
-338 0.565734923488151 2 19 "GO:1901096" "regulation of autophagosome maturation" 0.87354882288442
-651 0.308964488412325 2 16 "GO:1901098;GO:1904504;GO:1904502" "positive regulation of lipophagy" 0.733034262675153
19 0.881760609391956 2 415 "GO:1901135" "carbohydrate derivative metabolic process" 0.966285207684897
308 0.243185659770314 2 95 "GO:1901136" "carbohydrate derivative catabolic process" 0.697349112665777
-37 0.840938154377127 3 202 "GO:1901137" "carbohydrate derivative biosynthetic process" 0.960848045792842
84 0.925938013683704 2 8 "GO:1901142" "insulin metabolic process" 0.982215186532033
29 0.976011748950406 3 7 "GO:1901160" "primary amino compound metabolic process" 0.994955872910666
-176 0.866544465945233 2 6 "GO:1901203;GO:1901201" "regulation of extracellular matrix assembly" 0.961904745082137
-582 0.00315197602060831 3 172 "GO:1901214" "regulation of neuron death" 0.144183783567686
-344 0.190130750579712 2 96 "GO:1901215" "negative regulation of neuron death" 0.638285456331422
-799 0.0178022923398422 2 58 "GO:1901216" "positive regulation of neuron death" 0.296958860937368
-660 0.0881403733974565 6 44 "GO:1901222" "regulation of NIK/NF-kappaB signaling" 0.510006415527769
-911 0.120926777161862 2 19 "GO:1901223" "negative regulation of NIK/NF-kappaB signaling" 0.555641043615115
-439 0.410879850421713 3 23 "GO:1901224" "positive regulation of NIK/NF-kappaB signaling" 0.799565101569625
52 0.905259862006735 3 34 "GO:1901264" "carbohydrate derivative transport" 0.975185349695189
-472 0.262712872126312 4 37 "GO:1901292;GO:0009166" "nucleoside phosphate catabolic process" 0.704787285860763
2 0.99858524697255 4 7 "GO:1901300;GO:1901298;GO:1905206;GO:1901033;GO:1902884" "positive regulation of response to oxidative stress" 0.999751273650472
-1554 0.0860355887684074 5 8 "GO:1901339" "regulation of store-operated calcium channel activity" 0.503184950955201
-1877 0.101039182275097 5 5 "GO:1901341" "positive regulation of store-operated calcium channel activity" 0.533039661494589
234 0.0519112227290161 3 479 "GO:1901362" "organic cyclic compound biosynthetic process" 0.440645041806304
-474 0.236589844763815 3 41 "GO:1901379;GO:0043266" "regulation of potassium ion transport" 0.691855842089001
-657 0.23995850399327 4 21 "GO:1901381;GO:0043268" "positive regulation of potassium ion transport" 0.694381485569475
-570 0.460628530800901 2 11 "GO:1901385" "regulation of voltage-gated calcium channel activity" 0.827439666018957
-1155 0.269086902003813 2 6 "GO:1901388" "regulation of transforming growth factor beta activation" 0.710767436161643
530 0.343570951345009 2 21 "GO:1901503" "ether biosynthetic process" 0.758115855585204
1104 0.135443611361817 5 12 "GO:1901522" "positive regulation of transcription from RNA polymerase II promoter involved in cellular response to chemical stimulus" 0.574086963114249
-96 0.905316539420399 2 10 "GO:1901524" "regulation of mitophagy" 0.975185349695189
1265 0.0482183046130533 2 16 "GO:1901532" "regulation of hematopoietic progenitor cell differentiation" 0.434268638395293
378 0.000965409433481351 3 531 "GO:1901565" "organonitrogen compound catabolic process" 0.0962490753798733
-86 0.489260256413135 4 444 "GO:1901566" "organonitrogen compound biosynthetic process" 0.839218970365607
1259 0.228483776134913 2 6 "GO:1901569" "fatty acid derivative catabolic process" 0.685986233565856
-493 0.213276807366916 2 42 "GO:1901570;GO:1901568" "fatty acid derivative metabolic process" 0.668360872209042
-168 0.606883953026707 5 62 "GO:1901607;GO:0008652" "cellular amino acid biosynthetic process" 0.886977530021159
353 0.0287390497253659 2 259 "GO:1901615" "organic hydroxy compound metabolic process" 0.367939848240781
551 0.121428484550715 2 52 "GO:1901616" "organic hydroxy compound catabolic process" 0.556158026996704
172 0.552464782497812 2 79 "GO:1901617" "organic hydroxy compound biosynthetic process" 0.865965821779934
-427 0.683043451119058 2 6 "GO:1901620" "regulation of smoothened signaling pathway involved in dorsal/ventral neural tube patterning" 0.91621003596602
103 0.928055905122498 3 5 "GO:1901631;GO:1901629;GO:1904395;GO:1904393" "positive regulation of skeletal muscle acetylcholine-gated channel clustering" 0.982215186532033
55 0.784792022677929 2 167 "GO:1901652" "response to peptide" 0.943736705538876
218 0.398272154864609 3 99 "GO:1901653" "cellular response to peptide" 0.792293609236463
183 0.543592710199009 2 73 "GO:1901654" "response to ketone" 0.861190885379131
-205 0.641042957137707 3 34 "GO:1901655" "cellular response to ketone" 0.899853031188392
-606 0.0173460685415305 3 102 "GO:1901657" "glycosyl compound metabolic process" 0.296265322061917
-289 0.565093387274115 4 26 "GO:1901658" "glycosyl compound catabolic process" 0.873307624817639
-1019 0.00705971151316625 5 46 "GO:1901659" "glycosyl compound biosynthetic process" 0.216178451835312
-2922 0.0106995286438131 5 5 "GO:1901666;GO:1901664" "positive regulation of NAD+ ADP-ribosyltransferase activity" 0.245288124577683
788 0.355779974283205 4 9 "GO:1901679" "nucleotide transmembrane transport" 0.764191225095057
21 0.867794076617083 3 449 "GO:1901698;GO:0010243" "response to nitrogen compound" 0.962295190495974
-214 0.0477808323960142 3 600 "GO:1901700" "response to oxygen-containing compound" 0.434150677933195
-271 0.0555320748797541 2 339 "GO:1901701" "cellular response to oxygen-containing compound" 0.447492490619372
-1122 0.32717068033298 2 5 "GO:1901739" "regulation of myoblast fusion" 0.747045117492166
-2151 0.0395665927215451 5 6 "GO:1901750;GO:1901748;GO:0031179" "leukotriene D4 metabolic process" 0.402902572440057
61 0.887889791190505 3 35 "GO:1901796" "regulation of signal transduction by p53 class mediator" 0.96961338775202
764 0.301541276526821 2 12 "GO:1901797" "negative regulation of signal transduction by p53 class mediator" 0.728952968624044
-199 0.84906442918358 3 6 "GO:1901798" "positive regulation of signal transduction by p53 class mediator" 0.961040337177973
-1028 0.0726230187104125 2 20 "GO:1901799" "negative regulation of proteasomal protein catabolic process" 0.489446605544268
848 0.320536070394698 2 9 "GO:1901836" "regulation of transcription of nucleolar large rRNA by RNA polymerase I" 0.742226188239601
-1084 0.0136642373386031 2 34 "GO:1901879" "regulation of protein depolymerization" 0.273537739825377
-448 0.0743755255004506 2 105 "GO:1901888" "regulation of cell junction assembly" 0.495321909915011
-533 0.25460384927643 3 30 "GO:1901889" "negative regulation of cell junction assembly" 0.702427609363886
-648 0.101839156906222 2 42 "GO:1901890" "positive regulation of cell junction assembly" 0.533039661494589
713 0.460968476742618 2 7 "GO:1901977;GO:2000002" "negative regulation of cell cycle checkpoint" 0.827439666018957
-51 0.91751318769295 2 27 "GO:1901983" "regulation of protein acetylation" 0.980393259190695
-778 0.273447837585233 3 13 "GO:1901985" "positive regulation of protein acetylation" 0.713306295878073
157 0.453218989685457 6 153 "GO:1901990;GO:1901987" "regulation of cell cycle phase transition" 0.81981004589939
749 0.0154362961323398 2 69 "GO:1901991;GO:1901988" "negative regulation of cell cycle phase transition" 0.282800861193764
2 0.995377034234802 3 49 "GO:1901992;GO:1901989" "positive regulation of cell cycle phase transition" 0.998704548925227
2023 0.077255311060328 2 5 "GO:1901993" "regulation of meiotic cell cycle phase transition" 0.500185435292871
1141 0.0747297058720524 4 16 "GO:1901998" "toxin transport" 0.495321909915011
-1453 0.0597529566020105 2 11 "GO:1902001" "fatty acid transmembrane transport" 0.459893940669334
314 0.592843280116768 6 19 "GO:1902003;GO:1902991" "regulation of amyloid-beta formation" 0.883249623958118
365 0.636163272430615 3 11 "GO:1902004;GO:1902993" "positive regulation of amyloid-beta formation" 0.897281720690351
-362 0.471496405743402 3 26 "GO:1902017" "regulation of cilium assembly" 0.828819203869027
-669 0.558891792306831 2 5 "GO:1902018" "negative regulation of cilium assembly" 0.8689320315903
1358 0.0786985968877891 2 11 "GO:1902036" "regulation of hematopoietic stem cell differentiation" 0.500185435292871
24 0.963355759390936 7 25 "GO:1902041" "regulation of extrinsic apoptotic signaling pathway via death domain receptors" 0.989754073604939
-952 0.164397973463737 2 14 "GO:1902042" "negative regulation of extrinsic apoptotic signaling pathway via death domain receptors" 0.618765682387217
1276 0.115054438293915 2 10 "GO:1902043" "positive regulation of extrinsic apoptotic signaling pathway via death domain receptors" 0.547969883541514
-1675 0.0643121396596768 3 8 "GO:1902074" "response to salt" 0.473129075746284
154 0.803921573391092 2 17 "GO:1902093;GO:0003353;GO:1901317;GO:2000155;GO:0070472" "regulation of flagellated sperm motility" 0.954028950959758
-221 0.367997860843465 2 110 "GO:1902105;GO:1903706" "regulation of hemopoiesis" 0.770315834685515
562 0.33927693832481 2 19 "GO:1902106;GO:1903707" "negative regulation of leukocyte differentiation" 0.755609171056787
-103 0.758734207307718 2 59 "GO:1902107;GO:1903708" "positive regulation of leukocyte differentiation" 0.940546570915313
-264 0.370806371182113 2 76 "GO:1902115" "regulation of organelle assembly" 0.772423184284606
-679 0.274706949963774 4 17 "GO:1902116" "negative regulation of organelle assembly" 0.713306295878073
2 0.99715623472983 2 32 "GO:1902117" "positive regulation of organelle assembly" 0.998704548925227
-31 0.972433493022851 4 8 "GO:1902175" "regulation of oxidative stress-induced intrinsic apoptotic signaling pathway" 0.993522970588409
498 0.559221711023475 2 9 "GO:1902229" "regulation of intrinsic apoptotic signaling pathway in response to DNA damage" 0.8689320315903
1442 0.167542595434064 4 6 "GO:1902230" "negative regulation of intrinsic apoptotic signaling pathway in response to DNA damage" 0.623154112232557
-542 0.412272231764712 6 15 "GO:1902236;GO:1902235" "regulation of endoplasmic reticulum stress-induced intrinsic apoptotic signaling pathway" 0.801183616307942
-47 0.958715592630235 4 8 "GO:1902254;GO:1902253" "regulation of intrinsic apoptotic signaling pathway by p53 class mediator" 0.989471934642948
-143 0.89159145582274 3 6 "GO:1902260;GO:1902259;GO:0010650;GO:0034112;GO:1900827;GO:1900825;GO:0098902" "regulation of delayed rectifier potassium channel activity" 0.971594451223204
44 0.880484143858275 2 77 "GO:1902275" "regulation of chromatin organization" 0.965891958584023
-144 0.827486158930853 4 15 "GO:1902305;GO:2000649" "regulation of sodium ion transmembrane transport" 0.958018921886899
1413 0.176485360012519 2 6 "GO:1902337;GO:1904748" "regulation of apoptotic process involved in development" 0.626734171636222
99 0.835009424929342 3 29 "GO:1902369" "negative regulation of RNA catabolic process" 0.958673113195525
1170 0.052696136808654 2 18 "GO:1902373" "negative regulation of mRNA catabolic process" 0.440645041806304
-1469 0.00170174063152459 3 30 "GO:1902414" "protein localization to cell junction" 0.121339439871423
393 0.627849120411737 3 10 "GO:1902430;GO:1902992" "negative regulation of amyloid precursor protein catabolic process" 0.893621905446586
-606 0.0949858865017301 5 50 "GO:1902476;GO:0006821;GO:0098661" "chloride transport" 0.528151096540748
-1294 0.181193763938224 3 7 "GO:1902499;GO:1902498" "regulation of protein autoubiquitination" 0.627815933130899
554 0.628592774677959 3 5 "GO:1902525" "regulation of protein monoubiquitination" 0.89390661576433
-215 0.0267269169773717 2 757 "GO:1902531" "regulation of intracellular signal transduction" 0.354658945946113
-62 0.722351920286193 3 217 "GO:1902532" "negative regulation of intracellular signal transduction" 0.929915943802436
-176 0.149653684765736 2 463 "GO:1902533" "positive regulation of intracellular signal transduction" 0.597911848705018
987 0.3886369328463 3 5 "GO:1902548" "negative regulation of cellular response to vascular endothelial growth factor stimulus" 0.785940283390473
41 0.964168460830242 2 8 "GO:1902563" "regulation of neutrophil activation" 0.989754073604939
728 0.452077963263339 3 7 "GO:1902564;GO:0060268" "negative regulation of neutrophil activation" 0.819128583478417
1666 0.0657090769549526 2 8 "GO:1902570" "protein localization to nucleolus" 0.479262773774261
807 0.194038521004441 5 17 "GO:1902600" "proton transmembrane transport" 0.644778740256998
-1008 0.334881158583844 3 6 "GO:1902667" "regulation of axon guidance" 0.752837963032327
-459 0.517922211593573 3 13 "GO:1902683;GO:1902473" "regulation of receptor localization to synapse" 0.851354494287442
-1082 0.101878484207189 6 15 "GO:1902692" "regulation of neuroblast proliferation" 0.533039661494589
109 0.861200941542523 5 17 "GO:1902742" "apoptotic process involved in development" 0.961040337177973
1346 0.239781852296125 3 5 "GO:1902746" "regulation of lens fiber cell differentiation" 0.694381485569475
1239 0.0105274539980121 2 28 "GO:1902750" "negative regulation of cell cycle G2/M phase transition" 0.242640834889666
356 0.279194858303057 4 61 "GO:1902850;GO:0007052" "microtubule cytoskeleton organization involved in mitosis" 0.714639133513202
61 0.863996276376135 2 52 "GO:1902882;GO:1900407" "regulation of response to oxidative stress" 0.961040337177973
152 0.812330666847078 3 16 "GO:1902895;GO:1902893" "regulation of pri-miRNA transcription by RNA polymerase II" 0.956751850171317
-704 0.384752136713457 3 10 "GO:1902902" "negative regulation of autophagosome assembly" 0.783206272597621
-360 0.104635009337865 2 135 "GO:1902903" "regulation of supramolecular fiber organization" 0.533039661494589
-1008 0.191703873266314 3 11 "GO:1902914" "regulation of protein polyubiquitination" 0.642058206791163
-1272 0.223679681461441 2 6 "GO:1902916" "positive regulation of protein polyubiquitination" 0.679863307991133
-326 0.600268057032182 2 17 "GO:1902930" "regulation of alcohol biosynthetic process" 0.884845465130006
811 0.370043322351887 2 8 "GO:1902931" "negative regulation of alcohol biosynthetic process" 0.772083316889268
-2223 0.0140713269500402 7 8 "GO:1902966;GO:1902965;GO:1905668;GO:1905666" "regulation of protein localization to early endosome" 0.274005407859841
756 0.509304967335222 2 5 "GO:1903003" "positive regulation of protein deubiquitination" 0.846375565408409
-232 0.608028304679986 2 32 "GO:1903008" "organelle disassembly" 0.887046193999193
-171 0.514777436505439 2 96 "GO:1903034" "regulation of response to wounding" 0.849437222544564
-44 0.892743770230473 2 61 "GO:1903035" "negative regulation of response to wounding" 0.972271540539804
-286 0.561805365647268 4 27 "GO:1903036" "positive regulation of response to wounding" 0.870257136712822
-338 0.205456592927261 3 93 "GO:1903039;GO:0022409" "positive regulation of cell-cell adhesion" 0.660642499180721
405 0.698395722496499 2 6 "GO:1903044" "protein localization to membrane raft" 0.922088839649674
625 0.0362838287059001 2 74 "GO:1903046" "meiotic cell cycle process" 0.391810513003007
162 0.27527794727311 2 308 "GO:1903047" "mitotic cell cycle process" 0.713598050852856
-1094 0.0265147833037449 3 27 "GO:1903051" "negative regulation of proteolysis involved in cellular protein catabolic process" 0.353008931748927
697 0.124121750165131 2 32 "GO:1903053" "regulation of extracellular matrix organization" 0.559526753898966
767 0.46287642215874 3 6 "GO:1903054" "negative regulation of extracellular matrix organization" 0.827439666018957
631 0.374311959484677 2 13 "GO:1903055" "positive regulation of extracellular matrix organization" 0.774615032073843
-97 0.926314303734077 8 6 "GO:1903071;GO:1903069;GO:1904294" "positive regulation of ERAD pathway" 0.982215186532033
-296 0.48798253941931 2 36 "GO:1903076" "regulation of protein localization to plasma membrane" 0.838631623806962
684 0.51269806035071 2 6 "GO:1903077;GO:1904376;GO:1905476" "negative regulation of protein localization to cell periphery" 0.848624163985905
-305 0.568132445238387 2 23 "GO:1903078" "positive regulation of protein localization to plasma membrane" 0.87438961713445
-334 0.770734847566482 2 5 "GO:1903118" "urate homeostasis" 0.940707827961211
-11 0.968047662233482 2 85 "GO:1903131;GO:0002521" "leukocyte differentiation" 0.991878663478714
-200 0.825182512915816 5 8 "GO:1903140;GO:1901550" "regulation of establishment of endothelial barrier" 0.95794394930982
-503 0.431930288388799 4 16 "GO:1903146" "regulation of autophagy of mitochondrion" 0.811666050000367
-390 0.342358055991098 3 39 "GO:1903169" "regulation of calcium ion transmembrane transport" 0.757669276967908
-105 0.819197140846411 3 31 "GO:1903201" "regulation of oxidative stress-induced cell death" 0.957703338644277
-420 0.499072671199626 2 17 "GO:1903202" "negative regulation of oxidative stress-induced cell death" 0.841413648254782
326 0.659547419479735 4 12 "GO:1903203" "regulation of oxidative stress-induced neuron death" 0.908281332254939
518 0.592160945470272 6 7 "GO:1903204" "negative regulation of oxidative stress-induced neuron death" 0.883249623958118
-463 0.455660687269641 2 17 "GO:1903205;GO:1901031" "regulation of response to reactive oxygen species" 0.823184730857544
-1598 0.0306620885003905 3 12 "GO:1903206;GO:1901032;GO:1902883" "negative regulation of response to oxidative stress" 0.368002740854118
231 0.764721264986745 5 11 "GO:1903209" "positive regulation of oxidative stress-induced cell death" 0.940546570915313
-656 0.264317560414652 2 19 "GO:1903214;GO:1903747" "regulation of establishment of protein localization to mitochondrion" 0.705728160097579
-212 0.804124039374123 6 9 "GO:1903215;GO:1903748;GO:1903125;GO:1903124;GO:1903123;GO:2000469;GO:2000468;GO:1901727;GO:0090045;GO:1901725;GO:0150065;GO:2000172;GO:1905289;GO:1902803;GO:1904887" "regulation of histone deacetylase activity" 0.954028950959758
409 0.672374264580421 2 7 "GO:1903225;GO:1903224" "regulation of endodermal cell differentiation" 0.913040377654819
675 0.485347933956722 2 7 "GO:1903232" "melanosome assembly" 0.83671469395536
-1194 0.296775411566986 5 5 "GO:1903241" "U2-type prespliceosome assembly" 0.728680520840589
-288 0.782722215086722 2 6 "GO:1903265" "positive regulation of tumor necrosis factor-mediated signaling pathway" 0.943371217374769
-13 0.964214232136121 2 74 "GO:1903305" "regulation of regulated secretory pathway" 0.989754073604939
-1238 0.0704757089504843 2 14 "GO:1903306;GO:0045920" "negative regulation of exocytosis" 0.489056403686199
250 0.618643766244868 4 26 "GO:1903307" "positive regulation of regulated secretory pathway" 0.890869219222448
104 0.658124754732778 2 120 "GO:1903311" "regulation of mRNA metabolic process" 0.907488203132653
728 0.125926820424075 4 29 "GO:1903312" "negative regulation of mRNA metabolic process" 0.560590113352035
-377 0.358026750736472 3 39 "GO:1903313;GO:0061014" "positive regulation of mRNA metabolic process" 0.765134935397435
279 0.730067454744485 2 10 "GO:1903334;GO:1903332" "regulation of protein folding" 0.934268411489435
-81 0.94376611051009 4 5 "GO:1903335" "regulation of vacuolar transport" 0.985242984761219
-1351 0.113519985239386 3 9 "GO:1903351;GO:1903350" "response to dopamine" 0.545583157759246
-39 0.959943092029058 2 11 "GO:1903352;GO:0015822" "L-ornithine transmembrane transport" 0.989471934642948
-134 0.545586486158716 3 135 "GO:1903362" "regulation of cellular protein catabolic process" 0.862119154501443
-901 0.0325510794943744 2 37 "GO:1903363" "negative regulation of cellular protein catabolic process" 0.376697015163125
165 0.548914955482958 2 87 "GO:1903364" "positive regulation of cellular protein catabolic process" 0.864193321393845
931 0.303892867870122 2 8 "GO:1903409" "reactive oxygen species biosynthetic process" 0.729853627204041
89 0.827556939702258 2 39 "GO:1903426" "regulation of reactive oxygen species biosynthetic process" 0.958018921886899
150 0.852618074969709 3 10 "GO:1903427" "negative regulation of reactive oxygen species biosynthetic process" 0.961040337177973
-108 0.870406528759487 6 15 "GO:1903428" "positive regulation of reactive oxygen species biosynthetic process" 0.962512653046959
431 0.501257894938093 2 16 "GO:1903432" "regulation of TORC1 signaling" 0.842042553134641
-662 0.464691408850994 2 8 "GO:1903441" "protein localization to ciliary membrane" 0.827439666018957
152 0.673312124793585 3 51 "GO:1903509;GO:0006664" "liposaccharide metabolic process" 0.913735067739822
96 0.830146219963348 6 33 "GO:1903510" "mucopolysaccharide metabolic process" 0.958018921886899
-189 0.448623770473937 2 106 "GO:1903522" "regulation of blood circulation" 0.818313666350046
-309 0.041587147578002 2 295 "GO:1903530;GO:0051046" "regulation of secretion" 0.416551639408632
-237 0.433816026546437 2 72 "GO:1903531;GO:0051048" "negative regulation of secretion" 0.812282713624161
-220 0.298804732738977 2 148 "GO:1903532;GO:0051047" "positive regulation of secretion" 0.728952968624044
-434 0.378626288749056 5 27 "GO:1903533" "regulation of protein targeting" 0.779995627038541
-1761 0.00459409720077615 3 17 "GO:1903539;GO:0062237" "protein localization to postsynapse" 0.178416805321715
-826 0.361435218275335 4 8 "GO:1903543;GO:1903541" "regulation of exosomal secretion" 0.767445656635147
-158 0.861736497675051 2 8 "GO:1903564" "regulation of protein localization to cilium" 0.961040337177973
95 0.93389215212451 2 5 "GO:1903566" "positive regulation of protein localization to cilium" 0.982215186532033
-374 0.394863597813388 3 34 "GO:1903573" "negative regulation of response to endoplasmic reticulum stress" 0.789951882374926
567 0.167254211763766 3 39 "GO:1903578" "regulation of ATP metabolic process" 0.623154112232557
1296 0.0500692574729802 2 15 "GO:1903579" "negative regulation of ATP metabolic process" 0.440259215385675
47 0.941381324500833 2 16 "GO:1903580" "positive regulation of ATP metabolic process" 0.984775766691115
1122 0.327256993387051 2 5 "GO:1903588;GO:1903587" "negative regulation of blood vessel endothelial cell proliferation involved in sprouting angiogenesis" 0.747045117492166
294 0.745623717941566 3 8 "GO:1903599" "positive regulation of autophagy of mitochondrion" 0.938976350822466
-1288 0.260547262767348 6 5 "GO:1903613" "regulation of protein tyrosine phosphatase activity" 0.702427609363886
332 0.771938263937337 4 5 "GO:1903624" "regulation of DNA catabolic process" 0.941049180068092
-235 0.83746005733715 2 5 "GO:1903644" "regulation of chaperone-mediated protein folding" 0.959500882453736
-321 0.605689783446266 2 17 "GO:1903649" "regulation of cytoplasmic transport" 0.886526513108872
-947 0.364810123035042 2 6 "GO:1903651" "positive regulation of cytoplasmic transport" 0.767914479700689
1845 0.107124275135765 2 5 "GO:1903665;GO:1903664" "negative regulation of asexual reproduction" 0.539016159045803
637 0.153284299048948 5 33 "GO:1903670" "regulation of sprouting angiogenesis" 0.602466464278687
719 0.221143341611587 3 19 "GO:1903671" "negative regulation of sprouting angiogenesis" 0.676222429919814
165 0.831201005051224 2 11 "GO:1903672" "positive regulation of sprouting angiogenesis" 0.958018921886899
287 0.710133524934331 2 11 "GO:1903725" "regulation of phospholipid metabolic process" 0.923924103340154
-337 0.768396452854048 2 5 "GO:1903727" "positive regulation of phospholipid metabolic process" 0.940546570915313
-206 0.780202997932036 3 12 "GO:1903749" "positive regulation of establishment of protein localization to mitochondrion" 0.942708639271319
-764 0.430086728595351 3 7 "GO:1903779" "regulation of cardiac conduction" 0.811416541241362
-53 0.850227548587246 3 85 "GO:1903792" "negative regulation of anion transport" 0.961040337177973
-440 0.00520719199064261 5 273 "GO:1903793;GO:0043270" "positive regulation of ion transport" 0.184489521189131
649 0.50260841692523 3 7 "GO:1903798;GO:0070920" "regulation of production of small RNA involved in gene silencing by RNA" 0.842414603709782
-234 0.838416213126124 7 5 "GO:1903799;GO:0060965" "negative regulation of production of miRNAs involved in gene silencing by miRNA" 0.959500882453736
401 0.638522358273914 2 9 "GO:1903817;GO:0010649" "regulation of cell communication by electrical coupling" 0.89778463428018
13 0.989212831151861 2 7 "GO:1903818" "positive regulation of voltage-gated potassium channel activity" 0.998062625491013
-247 0.141763803577098 2 239 "GO:1903827" "regulation of cellular protein localization" 0.58492918761792
-393 0.298608954496966 2 46 "GO:1903828" "negative regulation of cellular protein localization" 0.728952968624044
-196 0.396367795219579 2 124 "GO:1903829" "positive regulation of cellular protein localization" 0.79107483152064
992 0.273022748937251 3 8 "GO:1903861;GO:1903859" "regulation of dendrite extension" 0.713306295878073
265 0.783896927830236 2 7 "GO:1903894" "regulation of IRE1-mediated unfolded protein response" 0.94369468635356
1446 0.166488846295272 2 6 "GO:1903902;GO:1902188;GO:1902186" "regulation of viral release from host cell" 0.621722721313442
-1275 0.158834754606001 2 8 "GO:1903911;GO:1903909" "regulation of receptor clustering" 0.608511700621918
338 0.709044491353515 5 8 "GO:1903955" "positive regulation of protein targeting to mitochondrion" 0.923924103340154
-696 0.0686276956543764 2 45 "GO:1903959" "regulation of anion transmembrane transport" 0.487437274346334
431 0.544019871725215 3 13 "GO:1903960" "negative regulation of anion transmembrane transport" 0.861246992395971
-1372 0.0046196093750199 7 28 "GO:1903961" "positive regulation of anion transmembrane transport" 0.178416805321715
-467 0.480100240428488 2 15 "GO:1903978;GO:0150077" "regulation of neuroinflammatory response" 0.833950458151105
-639 0.509365280791625 4 7 "GO:1903979;GO:0043031;GO:0150079" "negative regulation of macrophage activation" 0.846375565408409
-161 0.858641672212852 2 8 "GO:1903980;GO:0150078" "positive regulation of neuroinflammatory response" 0.961040337177973
1982 0.0833891442512533 3 5 "GO:1903984;GO:1903121" "positive regulation of TRAIL-activated apoptotic signaling pathway" 0.500185435292871
-554 0.472754057371121 2 11 "GO:1903995;GO:0061049;GO:0001985;GO:0001994;GO:0097195;GO:1903997;GO:0001997" "regulation of non-membrane spanning protein tyrosine kinase activity" 0.829933105630629
640 0.479809719587181 2 8 "GO:1903998" "regulation of eating behavior" 0.833783651345863
-908 0.156256387246857 2 16 "GO:1904019" "epithelial cell apoptotic process" 0.606767329825431
513 0.654182675790458 2 5 "GO:1904026" "regulation of collagen fibril organization" 0.90467133261732
446 0.340702712305288 6 30 "GO:1904029;GO:0000079" "regulation of cyclin-dependent protein kinase activity" 0.755609171056787
-1430 0.0937867555548003 2 9 "GO:1904030;GO:0045736" "negative regulation of cyclin-dependent protein kinase activity" 0.526110631171702
-836 0.0964317410879199 2 26 "GO:1904035" "regulation of epithelial cell apoptotic process" 0.530003684671683
-748 0.355770380420058 2 10 "GO:1904036" "negative regulation of epithelial cell apoptotic process" 0.764191225095057
-1107 0.119162940560162 2 13 "GO:1904037;GO:2000353" "positive regulation of epithelial cell apoptotic process" 0.554670495310982
-575 0.017564495488635 2 113 "GO:1904062;GO:0032412;GO:0032409;GO:0022898" "regulation of cation transmembrane transport" 0.296890128072522
119 0.802613262190372 5 29 "GO:1904063;GO:0032413;GO:0032410" "negative regulation of cation transmembrane transport" 0.953833775816414
-466 0.126694790678344 3 71 "GO:1904064;GO:0032414;GO:0032411" "positive regulation of transporter activity" 0.562839966464312
-930 0.373444902769054 3 6 "GO:1904153;GO:0070862;GO:1904152" "regulation of retrograde protein transport	ER to cytosol" 0.77406479678121
-2202 0.054388025448272 5 5 "GO:1904158" "axonemal central apparatus assembly" 0.444314038731637
78 0.931320479559399 2 8 "GO:1904179;GO:1904177" "regulation of adipose tissue development" 0.982215186532033
211 0.766983745335266 4 13 "GO:1904181" "positive regulation of membrane depolarization" 0.940546570915313
-1151 0.234165523446682 2 7 "GO:1904262" "negative regulation of TORC1 signaling" 0.687109924035541
2078 0.0217197151848096 2 8 "GO:1904263" "positive regulation of TORC1 signaling" 0.322242559983271
-137 0.879476129525334 4 8 "GO:1904292" "regulation of ERAD pathway" 0.965509389827172
1063 0.353318684892946 2 5 "GO:1904322;GO:1904321" "cellular response to forskolin" 0.764069407325861
-486 0.43389956011181 2 17 "GO:1904353" "regulation of telomere capping" 0.812282713624161
-2 0.998853983546814 4 6 "GO:1904354;GO:1904506;GO:1904505" "negative regulation of telomere maintenance in response to DNA damage" 0.999786838072657
-728 0.324796397629762 4 12 "GO:1904355" "positive regulation of telomere capping" 0.743804570854054
-470 0.340302780530392 2 27 "GO:1904356" "regulation of telomere maintenance via telomere lengthening" 0.755609171056787
-235 0.761170737713904 3 11 "GO:1904357" "negative regulation of telomere maintenance via telomere lengthening" 0.940546570915313
-306 0.558160397234869 4 24 "GO:1904358;GO:0032206" "positive regulation of telomere maintenance" 0.8689320315903
64 0.854367371450801 3 54 "GO:1904375" "regulation of protein localization to cell periphery" 0.961040337177973
140 0.761353464322313 6 31 "GO:1904377" "positive regulation of protein localization to cell periphery" 0.940546570915313
-474 0.364850494567941 2 24 "GO:1904427" "positive regulation of calcium ion transmembrane transport" 0.767914479700689
1091 0.340504109877172 2 5 "GO:1904580" "regulation of intracellular mRNA localization" 0.755609171056787
321 0.485197767067392 4 31 "GO:1904645;GO:1904646" "response to amyloid-beta" 0.83671469395536
371 0.630538396305716 3 11 "GO:1904666" "regulation of ubiquitin protein ligase activity" 0.89390661576433
-248 0.797611833259332 3 7 "GO:1904668" "positive regulation of ubiquitin protein ligase activity" 0.951753635417833
388 0.734571724902289 2 5 "GO:1904684;GO:1904683" "negative regulation of metalloendopeptidase activity" 0.936369695812535
-1328 0.0325635490125446 6 17 "GO:1904705" "regulation of vascular associated smooth muscle cell proliferation" 0.376697015163125
-2173 0.057656846334603 4 5 "GO:1904706" "negative regulation of vascular associated smooth muscle cell proliferation" 0.454449911397564
-974 0.187692007349756 7 12 "GO:1904707" "positive regulation of vascular associated smooth muscle cell proliferation" 0.635436457066744
-1470 0.0569625435243808 3 11 "GO:1904752" "regulation of vascular associated smooth muscle cell migration" 0.453058300721745
-1129 0.212143774302349 8 8 "GO:1904754" "positive regulation of vascular associated smooth muscle cell migration" 0.667248980509296
1556 0.0682605469253676 2 9 "GO:1904776;GO:1904778" "regulation of protein localization to cell cortex" 0.48610127021437
1697 0.138345619297914 2 5 "GO:1904886" "beta-catenin destruction complex disassembly" 0.578622117005032
1708 0.102247852345723 2 6 "GO:1904888" "cranial skeletal system development" 0.533039661494589
-673 0.110527302085593 2 37 "GO:1904892;GO:0046425" "regulation of receptor signaling pathway via STAT" 0.540650588183503
469 0.604602956547694 2 8 "GO:1904894" "positive regulation of receptor signaling pathway via STAT" 0.885699537491819
12 0.990509583927125 4 7 "GO:1904948" "midbrain dopaminergic neuron differentiation" 0.998166051839606
446 0.669912867346654 4 6 "GO:1904953" "Wnt signaling pathway involved in midbrain dopaminergic neuron differentiation" 0.912009038524962
-147 0.888123158121421 4 6 "GO:1904960;GO:1904734;GO:1904959;GO:1904732" "positive regulation of cytochrome-c oxidase activity" 0.96961338775202
-27 0.953828073707116 4 31 "GO:1904996;GO:1904994" "positive regulation of leukocyte adhesion to vascular endothelial cell" 0.987694785436892
-238 0.458103128134834 4 64 "GO:1905039;GO:1903825" "organic acid transmembrane transport" 0.825509924469959
437 0.629516910307134 3 8 "GO:1905049;GO:1905048" "regulation of metallopeptidase activity" 0.89390661576433
-896 0.207075227322191 2 13 "GO:1905097;GO:1904424" "regulation of GTP binding" 0.663036355323229
-1368 0.108971344017918 2 9 "GO:1905098" "negative regulation of guanyl-nucleotide exchange factor activity" 0.540650588183503
-3070 0.00732438908561913 2 5 "GO:1905153" "regulation of membrane invagination" 0.216549351793443
467 0.606243628445541 4 8 "GO:1905168" "positive regulation of double-strand break repair via homologous recombination" 0.886716627480735
-271 0.738076082217244 2 10 "GO:1905207" "regulation of cardiocyte differentiation" 0.936369695812535
-1072 0.348938719907218 2 5 "GO:1905209" "positive regulation of cardiocyte differentiation" 0.7612706718963
-570 0.44059931741434 2 12 "GO:1905244" "regulation of modification of synaptic structure" 0.815447663158945
380 0.675042297050313 7 8 "GO:1905247;GO:1905245" "regulation of aspartic-type peptidase activity" 0.914361597223511
609 0.312878127484714 3 18 "GO:1905268" "negative regulation of chromatin organization" 0.735066432826049
-487 0.5908816253783 3 8 "GO:1905279" "regulation of retrograde transport	endosome to Golgi" 0.88323205299748
-959 0.0519585700052657 2 27 "GO:1905330" "regulation of morphogenesis of an epithelium" 0.440645041806304
-1005 0.214408034034877 3 10 "GO:1905332" "positive regulation of morphogenesis of an epithelium" 0.669361595894859
-433 0.156067586780101 2 71 "GO:1905475" "regulation of protein localization to membrane" 0.606767329825431
-581 0.116876652543657 3 48 "GO:1905477" "positive regulation of protein localization to membrane" 0.550178447954281
-627 0.251238744760008 2 22 "GO:1905515" "non-motile cilium assembly" 0.70164611863282
-715 0.532170974110302 2 5 "GO:1905516" "positive regulation of fertilization" 0.857659905037762
-1078 0.302223875840485 2 6 "GO:1905517" "macrophage migration" 0.728952968624044
-247 0.749476598863279 3 11 "GO:1905564;GO:1905562" "regulation of vascular endothelial cell proliferation" 0.940146700657372
843 0.051736368240541 3 35 "GO:1905818;GO:0033045;GO:0051983" "regulation of chromosome segregation" 0.440645041806304
1654 0.0873820516275735 2 7 "GO:1905832;GO:0031291" "positive regulation of spindle assembly" 0.507597364942287
-45 0.900490746201162 2 51 "GO:1905897" "regulation of response to endoplasmic reticulum stress" 0.974022926485569
-128 0.841390119164047 3 16 "GO:1905898" "positive regulation of response to endoplasmic reticulum stress" 0.960852275134861
-307 0.768905343965355 3 6 "GO:1905906" "regulation of amyloid fibril formation" 0.940546570915313
830 0.427355017273948 2 6 "GO:1905936" "regulation of germ cell proliferation" 0.811083804486156
330 0.519611639552657 2 25 "GO:1905953" "negative regulation of lipid localization" 0.85204140175041
702 0.501864498296037 3 6 "GO:1905957;GO:1901419" "regulation of response to alcohol" 0.842414603709782
-726 0.216620417512724 5 19 "GO:1990090;GO:1990089" "response to nerve growth factor" 0.670183615989009
-1070 0.076472508396521 4 18 "GO:1990126" "retrograde transport	endosome to plasma membrane" 0.499543892619223
2860 0.0124928735559049 2 5 "GO:1990253" "cellular response to leucine starvation" 0.268717919536417
-78 0.9458533155473 3 5 "GO:1990264" "peptidyl-tyrosine dephosphorylation involved in inactivation of protein kinase activity" 0.985867533126982
-80 0.852418702230332 2 36 "GO:1990266;GO:0097530;GO:0097529" "myeloid leukocyte migration" 0.961040337177973
1891 0.0703698368290152 6 6 "GO:1990314" "cellular response to insulin-like growth factor stimulus" 0.489056403686199
0 0.999963216568658 2 18 "GO:1990390" "protein K33-linked ubiquitination" 0.999963216568658
1321 0.24852362882808 2 5 "GO:1990403" "embryonic brain development" 0.700591658199555
-612 0.593182740056991 2 5 "GO:1990414" "replication-born double-strand break repair via sister chromatid exchange" 0.883249623958118
-55 0.962005837086962 2 5 "GO:1990440" "positive regulation of transcription from RNA polymerase II promoter in response to endoplasmic reticulum stress" 0.989471934642948
639 0.115101259699374 2 40 "GO:1990542" "mitochondrial transmembrane transport" 0.547969883541514
1147 0.156757192923053 2 10 "GO:1990573" "potassium ion import across plasma membrane" 0.60706240836597
-863 0.450814820985551 2 5 "GO:1990708" "conditioned place preference" 0.819128583478417
337 0.50226810375418 2 26 "GO:1990748;GO:0098754" "detoxification" 0.842414603709782
427 0.617027933786441 4 9 "GO:1990776" "response to angiotensin" 0.890247932249911
67 0.937308869436556 2 9 "GO:1990822;GO:1903826;GO:0097638;GO:1903400;GO:1902023" "basic amino acid transmembrane transport" 0.98280582060311
143 0.763282087427517 2 29 "GO:1990830;GO:1990823" "cellular response to leukemia inhibitory factor" 0.940546570915313
-351 0.758931060775035 2 5 "GO:1990869;GO:1990868" "cellular response to chemokine" 0.940546570915313
-1071 0.349523715948715 5 5 "GO:1990926" "short-term synaptic potentiation" 0.7612706718963
-1992 0.0818889346407605 2 5 "GO:1990927" "calcium ion regulated lysosome exocytosis" 0.500185435292871
409 0.415562423724392 3 26 "GO:2000001;GO:1901976" "regulation of cell cycle checkpoint" 0.802153993514954
-919 0.21399666185735 2 12 "GO:2000008" "regulation of protein localization to cell surface" 0.669361595894859
-1113 0.28671766162501 3 6 "GO:2000010" "positive regulation of protein localization to cell surface" 0.72176078413765
-342 0.00189613903115519 2 577 "GO:2000026" "regulation of multicellular organismal development" 0.124631333681146
-266 0.273035741607466 2 113 "GO:2000027" "regulation of animal organ morphogenesis" 0.713306295878073
-283 0.740128101948106 2 9 "GO:2000036" "regulation of stem cell population maintenance" 0.937309095405305
590 0.466367509905862 2 10 "GO:2000042" "negative regulation of double-strand break repair via homologous recombination" 0.827439666018957
-363 0.298598506181585 2 54 "GO:2000045;GO:1902806" "regulation of cell cycle G1/S phase transition" 0.728952968624044
-586 0.469475606968569 2 10 "GO:2000047" "regulation of cell-cell adhesion mediated by cadherin" 0.827912689730399
-1544 0.177494401522402 3 5 "GO:2000049" "positive regulation of cell-cell adhesion mediated by cadherin" 0.626734171636222
-1543 0.000172596485404027 2 39 "GO:2000050" "regulation of non-canonical Wnt signaling pathway" 0.0493280755284709
-1975 0.000779434813328073 3 19 "GO:2000051" "negative regulation of non-canonical Wnt signaling pathway" 0.0923933487155969
-1533 0.0135744880580609 2 17 "GO:2000059" "negative regulation of ubiquitin-dependent protein catabolic process" 0.273537739825377
-593 0.27764906667193 2 22 "GO:2000095" "regulation of Wnt signaling pathway	planar cell polarity pathway" 0.713598050852856
-423 0.40876315778371 3 25 "GO:2000106;GO:0070228" "regulation of leukocyte apoptotic process" 0.798998863966799
-203 0.81225183171465 2 9 "GO:2000107" "negative regulation of leukocyte apoptotic process" 0.956751850171317
-217 0.050063524658626 2 571 "GO:2000113;GO:0010558;GO:0031327;GO:0009890" "negative regulation of biosynthetic process" 0.440259215385675
-317 0.498666746523673 3 30 "GO:2000134;GO:1902807" "negative regulation of cell cycle G1/S phase transition" 0.841413648254782
-954 0.238557780919009 2 10 "GO:2000136" "regulation of cell proliferation involved in heart morphogenesis" 0.694209759748497
331 0.554103721813046 4 21 "GO:2000144;GO:2000142" "regulation of DNA-templated transcription	initiation" 0.866797057009781
-500 0.580803949417479 2 8 "GO:2000167" "regulation of planar cell polarity pathway involved in neural tube closure" 0.879777238635677
-1185 8.09865882498062e-05 3 73 "GO:2000177" "regulation of neural precursor cell proliferation" 0.0347189503826919
-1489 0.0998799148850886 4 8 "GO:2000178" "negative regulation of neural precursor cell proliferation" 0.533039661494589
133 0.835658831717261 2 16 "GO:2000179" "positive regulation of neural precursor cell proliferation" 0.958905088750508
1172 0.147696473187012 2 10 "GO:2000192" "negative regulation of fatty acid transport" 0.595233674199219
135 0.906276225938753 2 5 "GO:2000197" "regulation of ribonucleoprotein complex localization" 0.975447195731718
-528 0.493682872994473 2 11 "GO:2000234;GO:2000232" "regulation of rRNA processing" 0.841413648254782
98 0.706509440062151 2 97 "GO:2000241" "regulation of reproductive process" 0.922362474356014
559 0.285110196136633 2 24 "GO:2000242" "negative regulation of reproductive process" 0.719920457423189
-219 0.523566253421847 3 56 "GO:2000243" "positive regulation of reproductive process" 0.85213687487451
-483 0.451104412125625 2 16 "GO:2000249" "regulation of actin cytoskeleton reorganization" 0.819128583478417
-875 0.2570121044868 3 11 "GO:2000251" "positive regulation of actin cytoskeleton reorganization" 0.702427609363886
1421 0.214476686727384 2 5 "GO:2000252" "negative regulation of feeding behavior" 0.669361595894859
940 0.368197991906989 2 6 "GO:2000253" "positive regulation of feeding behavior" 0.770358609714623
1033 0.285513364455489 3 7 "GO:2000269" "regulation of fibroblast apoptotic process" 0.720421302778506
-252 0.826141452557977 2 5 "GO:2000272" "negative regulation of signaling receptor activity" 0.95794394930982
-34 0.956156603577094 2 17 "GO:2000273" "positive regulation of signaling receptor activity" 0.987955521815484
-394 0.319380021378784 2 42 "GO:2000278" "regulation of DNA biosynthetic process" 0.741571784224172
-962 0.145669378590112 4 15 "GO:2000279" "negative regulation of DNA biosynthetic process" 0.59080853927702
-1 0.997306781886843 4 35 "GO:2000300" "regulation of synaptic vesicle exocytosis" 0.998704548925227
-469 0.653827925086881 4 6 "GO:2000318;GO:2000319;GO:2000316" "regulation of T-helper 17 type immune response" 0.90467133261732
846 0.459945898209459 4 5 "GO:2000344" "positive regulation of acrosome reaction" 0.827439389686929
-1417 0.175237275582519 2 6 "GO:2000345" "regulation of hepatocyte proliferation" 0.626734171636222
-1195 0.0477605167579785 4 18 "GO:2000351" "regulation of endothelial cell apoptotic process" 0.434150677933195
-2038 0.0511995799868851 3 6 "GO:2000352" "negative regulation of endothelial cell apoptotic process" 0.440645041806304
-1015 0.331691547113945 3 6 "GO:2000369" "regulation of clathrin-dependent endocytosis" 0.751440643913521
334 0.305918637833448 5 62 "GO:2000377" "regulation of reactive oxygen species metabolic process" 0.731177014218818
-136 0.8219637695102 3 18 "GO:2000378" "negative regulation of reactive oxygen species metabolic process" 0.95794394930982
432 0.429296767484516 2 22 "GO:2000379" "positive regulation of reactive oxygen species metabolic process" 0.811083804486156
-1504 0.188998577133248 2 5 "GO:2000392" "regulation of lamellipodium morphogenesis" 0.636478319065384
-1224 0.0847613536634117 2 13 "GO:2000401" "regulation of lymphocyte migration" 0.502355330542433
-522 0.498907309772171 7 11 "GO:2000404;GO:2000406;GO:2000403;GO:0071677" "regulation of T cell migration" 0.841413648254782
-365 0.524073641531848 4 20 "GO:2000463" "positive regulation of excitatory postsynaptic potential" 0.852521986579284
-275 0.577038138751034 7 27 "GO:2000479" "regulation of cAMP-dependent protein kinase activity" 0.879091151679347
-151 0.768390611768221 4 25 "GO:2000573" "positive regulation of DNA biosynthetic process" 0.940546570915313
-574 0.582791170751529 2 6 "GO:2000574" "regulation of microtubule motor activity" 0.879777238635677
322 0.778566792190514 6 5 "GO:2000586" "regulation of platelet-derived growth factor receptor-beta signaling pathway" 0.942708639271319
159 0.879115765708829 2 6 "GO:2000601;GO:0051127" "positive regulation of actin nucleation" 0.965360985551678
-975 0.31344250085581 2 7 "GO:2000628" "regulation of miRNA metabolic process" 0.735483306605833
188 0.869338064802325 3 5 "GO:2000630" "positive regulation of miRNA metabolic process" 0.962512653046959
-1195 0.0924638415629041 3 13 "GO:2000637" "positive regulation of gene silencing by miRNA" 0.522463141582398
833 0.38927718582463 2 7 "GO:2000641" "regulation of early endosome to late endosome transport" 0.785940283390473
-1163 0.0893808801767186 3 14 "GO:2000644" "regulation of receptor catabolic process" 0.512548618486366
-940 0.298882145089633 6 8 "GO:2000646" "positive regulation of receptor catabolic process" 0.728952968624044
-1090 0.340902771650462 6 5 "GO:2000648" "positive regulation of stem cell proliferation" 0.755661934883935
383 0.653964310914184 3 9 "GO:2000651;GO:1902307" "positive regulation of sodium ion transmembrane transport" 0.90467133261732
276 0.613340443289693 2 22 "GO:2000677" "regulation of transcription regulatory region DNA binding" 0.889338745250402
198 0.84968972658311 2 6 "GO:2000678" "negative regulation of transcription regulatory region DNA binding" 0.961040337177973
-47 0.964358004536466 3 6 "GO:2000725" "regulation of cardiac muscle cell differentiation" 0.989754073604939
1087 0.0376365419110498 2 24 "GO:2000736" "regulation of stem cell differentiation" 0.392573856867811
379 0.695051054361514 3 7 "GO:2000757;GO:1901984" "negative regulation of peptidyl-lysine acetylation" 0.920995855526513
-171 0.82476976315497 2 11 "GO:2000765" "regulation of cytoplasmic translation" 0.95794394930982
-519 0.650213383740584 4 5 "GO:2000766" "negative regulation of cytoplasmic translation" 0.90467133261732
119 0.909089263906548 2 6 "GO:2000767" "positive regulation of cytoplasmic translation" 0.977278460257832
-709 0.283896140205919 2 15 "GO:2000772;GO:0090342" "regulation of cell aging" 0.719920457423189
513 0.654182675790458 5 5 "GO:2000773" "negative regulation of cellular senescence" 0.90467133261732
-257 0.822399144335358 3 5 "GO:2000774;GO:0090343" "positive regulation of cellular senescence" 0.95794394930982
-76 0.848337061987225 5 42 "GO:2000779" "regulation of double-strand break repair" 0.961040337177973
-114 0.85051474960259 2 18 "GO:2000780;GO:0045738" "negative regulation of DNA repair" 0.961040337177973
-130 0.812629433937285 3 22 "GO:2000781" "positive regulation of double-strand break repair" 0.956751850171317
-518 0.332054720657238 6 23 "GO:2000785;GO:0044088" "regulation of vacuole organization" 0.751440643913521
-1844 0.107295772522014 2 5 "GO:2000794" "regulation of epithelial cell proliferation involved in lung morphogenesis" 0.539122653560769
247 0.772630153549031 6 9 "GO:2000810" "regulation of bicellular tight junction assembly" 0.941251909140294
163 0.848988954679706 2 9 "GO:2000811;GO:2000209" "regulation of anoikis" 0.961040337177973
115 0.92021092107409 4 5 "GO:2000812" "regulation of barbed-end actin filament capping" 0.980644745702426
-24 0.980490132170764 2 7 "GO:2001014" "regulation of skeletal muscle cell differentiation" 0.996204278104747
-183 0.447210814866976 2 115 "GO:2001020" "regulation of response to DNA damage stimulus" 0.817428877214048
328 0.423779436426627 5 39 "GO:2001021" "negative regulation of response to DNA damage stimulus" 0.809589381672062
-698 0.307754210000034 2 14 "GO:2001026;GO:2001028" "regulation of endothelial cell chemotaxis" 0.733034262675153
-522 0.415389588474877 2 16 "GO:2001032" "regulation of double-strand break repair via nonhomologous end joining" 0.802153993514954
-581 0.451507990385394 8 11 "GO:2001034" "positive regulation of double-strand break repair via nonhomologous end joining" 0.819128583478417
-1753 0.0700445280020642 2 7 "GO:2001046;GO:2001044" "regulation of integrin-mediated signaling pathway" 0.489056403686199
-1000 0.301294468513325 3 7 "GO:2001054;GO:2001053" "regulation of mesenchymal cell apoptotic process" 0.728952968624044
1459 0.0587053616480631 3 11 "GO:2001057" "reactive nitrogen species metabolic process" 0.455554813306957
-560 0.624627547348019 7 5 "GO:2001150;GO:2000880;GO:2001148;GO:0090089;GO:2000878;GO:0090088" "regulation of dipeptide transport" 0.892031416428
323 0.75752782305884 3 6 "GO:2001169" "regulation of ATP biosynthetic process" 0.940546570915313
684 0.479452322330122 2 7 "GO:2001204" "regulation of osteoclast development" 0.833783651345863
-680 0.223925120336711 4 21 "GO:2001222" "regulation of neuron migration" 0.679863307991133
376 0.677974027800317 2 8 "GO:2001224" "positive regulation of neuron migration" 0.91458556646
-468 0.628339927358558 5 7 "GO:2001225" "regulation of chloride transport" 0.89390661576433
-232 0.252633352343037 2 162 "GO:2001233" "regulation of apoptotic signaling pathway" 0.702427609363886
-572 0.0607497987822914 2 71 "GO:2001234" "negative regulation of apoptotic signaling pathway" 0.461763098190928
-144 0.612212891202566 2 82 "GO:2001235" "positive regulation of apoptotic signaling pathway" 0.889077460902913
-196 0.503134375557077 4 77 "GO:2001236" "regulation of extrinsic apoptotic signaling pathway" 0.842414603709782
-455 0.300284880116268 4 34 "GO:2001237" "negative regulation of extrinsic apoptotic signaling pathway" 0.728952968624044
-522 0.215879918647749 7 37 "GO:2001238" "positive regulation of extrinsic apoptotic signaling pathway" 0.669361595894859
-834 0.090937550849291 2 27 "GO:2001239" "regulation of extrinsic apoptotic signaling pathway in absence of ligand" 0.516482458916241
-548 0.498232007297694 6 10 "GO:2001240;GO:1901099" "negative regulation of signal transduction in absence of ligand" 0.841413648254782
-648 0.0712649954029697 4 51 "GO:2001242" "regulation of intrinsic apoptotic signaling pathway" 0.489056403686199
-1054 0.0221134317406385 2 31 "GO:2001243" "negative regulation of intrinsic apoptotic signaling pathway" 0.323550450075486
331 0.594704112080142 2 17 "GO:2001244" "positive regulation of intrinsic apoptotic signaling pathway" 0.883932652894604
470 0.284724692998454 4 34 "GO:2001251" "negative regulation of chromosome organization" 0.719920457423189
-344 0.24028993647992 2 77 "GO:2001252" "positive regulation of chromosome organization" 0.694381485569475
-2320 0.0164876602351378 2 7 "GO:2001256" "regulation of store-operated calcium entry" 0.288429032028748
-525 0.116155364431542 3 59 "GO:2001257" "regulation of cation channel activity" 0.548411946385485
378 0.53143057453262 2 18 "GO:2001258" "negative regulation of cation channel activity" 0.857449331208635
-350 0.406753412660648 5 37 "GO:2001259" "positive regulation of cation channel activity" 0.798055780355239
-541 0.550325604771984 2 8 "GO:2001269;GO:2001267" "regulation of cysteine-type endopeptidase activity involved in apoptotic signaling pathway" 0.86450929558721
64 0.9515151645737 3 6 "GO:2001288;GO:2001286" "regulation of caveolin-mediated endocytosis" 0.987154887803487
